# Environmental DNA from a small sample of reservoir water can tell volumes about its biodiversity

**DOI:** 10.1101/2021.08.06.455478

**Authors:** André lq Torres, Danielle Las Do Amaral, Murilo Guimaraes, Henrique B Pinheiro, Camila M Pereira, Giovanni M De Castro, Luana Ta Guerreiro, Juliana A Americo, Mauro F Rebelo

## Abstract

We evaluated the potential of metabarcoding in assessing the environmental DNA (eDNA) biodiversity profile in the water column of an hydroelectric power plant reservoir in southeast Brazil. Samples were obtained in three technical replicates at 1 km from the dam at 1, 13 and 25 m depths. For each minibarcodes -- COI, 12S and 16S -- 1.5 million paired-reads (150 base pairs) were sequenced. A total of 44 unique taxa were found. COI identified most of the taxa (34 taxa; 77.2 %) followed by 16S (14; 31.8 %) and 12S (10; 22.7 %). All minibarcodes identified fishes (13 taxa), however, COI detected other aquatic macro-invertebrates (18), algae (3) and amoebas (2). Richness was the same across the three depths (35 taxa), although, beta diversity suggested slightly divergent profiles. In just one location we identified 15 taxa never reported previously, 50% of the fish species identified in the last year of fishery monitoring and 13% of the species in biodiversity surveys performed from 2012 to 2021. Clustering into Amplicon Sequence Variants (ASV) showed that 12S and 16S are able to detect predominant haplotypes of fishes, suggesting they are suitable to study population genetics of this group. In this study we reviewed the species occurring within the Três Irmãos reservoir according to previous conventional surveys and demonstrated that eDNA metabarcoding can be applied to monitor its biodiversity.

## Supplementary table 1 for "Environmental DNA from a small sample of reservoir water can tell volumes about its biodiversity"

### Sheet: Fishes
	Inventory of fish species in Três Irmãos Reservoir from literature and GBIF Search
Supplementary Table 1:	The list combines fishes reported in the Três Irmãos Reservoir from available literature and GBIF query (collumns D and E respectively). Molecular markers 12S, 16S and COI, when available in the GenBank, had their reported number of sequences and search link listed in their columns. Non-available sequences are described by "N/A". The amount of molecular markers noted here might differ from current registries due to possible updates to GenBank platform. Literature references are listed at the end by their corresponding numbers.
Species	Category	Class	Order	Family	Literature Reference	GBIF Reference	Documented in	12S	12S - URL	16S	16S - URL	COI	COI - URL	Molecular Marker
Acestrorhynchus lacustris	Fish	Actinopterygii	Characiformes	Acestrorhynchidae	1, 2, 3, 7, 8, 9		Literature	N/A	N/A	2	https://www.ncbi.nlm.nih.gov/nuccore/?term=Acestrorhynchus lacustris+[organism]+AND+"16S"	22	https://www.ncbi.nlm.nih.gov/nuccore/?term=Acestrorhynchus lacustris+[organism]+AND+"COI"	16S and COI
Ageneiosus inermis	Fish	Actinopterygii	Siluriformes	Auchenipteridae	1		Literature	4	https://www.ncbi.nlm.nih.gov/nuccore/?term=Ageneiosus inermis+[organism]+AND+"12S"	3	https://www.ncbi.nlm.nih.gov/nuccore/?term=Ageneiosus inermis+[organism]+AND+"16S"	32	https://www.ncbi.nlm.nih.gov/nuccore/?term=Ageneiosus inermis+[organism]+AND+"COI"	All 3 molecular markers
Apareiodon affinis	Fish	Actinopterygii	Characiformes	Parodontidae	3, 7, 8, 9	https://www.gbif.org/pt/species/2354816	GBIF and literature	2	https://www.ncbi.nlm.nih.gov/nuccore/?term=Apareiodon affinis+[organism]+AND+"12S"	3	https://www.ncbi.nlm.nih.gov/nuccore/?term=Apareiodon affinis+[organism]+AND+"16S"	68	https://www.ncbi.nlm.nih.gov/nuccore/?term=Apareiodon affinis+[organism]+AND+"COI"	All 3 molecular markers
Apareiodon sp.	Fish	Actinopterygii	Characiformes	Parodontidae	1, 8		Literature	-	-	-	-	-	-	-
Astronotus crassipinnis	Fish	Actinopterygii	Cichliformes	Cichlidae	1, 3, 7, 8, 9		Literature	N/A	N/A	1	https://www.ncbi.nlm.nih.gov/nuccore/?term=Astronotus crassipinnis+[organism]+AND+"16S"	14	https://www.ncbi.nlm.nih.gov/nuccore/?term=Astronotus crassipinnis+[organism]+AND+"COI"	16S and COI
Astronotus ocellatus	Fish	Actinopterygii	Cichliformes	Cichlidae	8, 9		Literature	8	https://www.ncbi.nlm.nih.gov/nuccore/?term=Astronotus ocellatus+[organism]+AND+"12S"	6	https://www.ncbi.nlm.nih.gov/nuccore/?term=Astronotus ocellatus+[organism]+AND+"16S"	13	https://www.ncbi.nlm.nih.gov/nuccore/?term=Astronotus crassipinnis+[organism]+AND+"COI"	All 3 molecular markers
Astyanax altiparanae	Fish	Actinopterygii	Characiformes	Characidae	1, 2, 4, 5, 7, 8	https://www.gbif.org/pt/species/5204260	GBIF and literature	2	https://www.ncbi.nlm.nih.gov/nuccore/?term=Astyanax altiparanae+[organism]+AND+"12S"	N/A	N/A	61	https://www.ncbi.nlm.nih.gov/nuccore/?term=Astyanax altiparanae+[organism]+AND+"COI"	12S and COI
Astyanax bimaculatus	Fish	Actinopterygii	Characiformes	Characidae		https://www.gbif.org/pt/species/5204296	GBIF	N/A	N/A	3	https://www.ncbi.nlm.nih.gov/nuccore/?term=Astyanax bimaculatus+[organism]+AND+"16S"	456	https://www.ncbi.nlm.nih.gov/nuccore/?term=Astyanax bimaculatus+[organism]+AND+"COI"	16S and COI
Astyanax fasciatus	Fish	Actinopterygii	Characiformes	Characidae	1		Literature	7	https://www.ncbi.nlm.nih.gov/nuccore/?term=Astyanax fasciatus+[organism]+AND+"12S"	5	https://www.ncbi.nlm.nih.gov/nuccore/?term=Astyanax fasciatus+[organism]+AND+"16S"	164	https://www.ncbi.nlm.nih.gov/nuccore/?term=Astyanax fasciatus+[organism]+AND+"COI"	All 3 molecular markers
Astyanax lacustris	Fish	Actinopterygii	Characiformes	Characidae	3, 9	https://www.gbif.org/pt/species/5204261	GBIF and literature	N/A	N/A	N/A	N/A	478	https://www.ncbi.nlm.nih.gov/nuccore/?term=Astyanax lacustris+[organism]+AND+"COI"	Only COI
Astyanax schubarti	Fish	Actinopterygii	Characiformes	Characidae	1		Literature	N/A	N/A	N/A	N/A	14	https://www.ncbi.nlm.nih.gov/nuccore/?term=Astyanax schubarti+[organism]+AND+"COI"	Only COI
Astyanax sp.	Fish	Actinopterygii	Characiformes	Characidae	5, 6		Literature	-	-	-	-	-	-	-
Brycon orbignyanus	Fish	Actinopterygii	Characiformes	Bryconidae	1, 7, 8, 9	https://www.gbif.org/pt/species/2353463	GBIF and literature	3	https://www.ncbi.nlm.nih.gov/nuccore/?term=Brycon orbignyanus+[organism]+AND+"12S"	6	https://www.ncbi.nlm.nih.gov/nuccore/?term=Brycon orbignyanus+[organism]+AND+"16S"	28	https://www.ncbi.nlm.nih.gov/nuccore/?term=Brycon orbignyanus+[organism]+AND+"COI"	All 3 molecular markers
Callichthys callichthys	Fish	Actinopterygii	Siluriformes	Callichthyidae	1		Literature	6	https://www.ncbi.nlm.nih.gov/nuccore/?term=Callichthys callichthys+[organism]+AND+"12S"	8	https://www.ncbi.nlm.nih.gov/nuccore/?term=Callichthys callichthys+[organism]+AND+"16S"	14	https://www.ncbi.nlm.nih.gov/nuccore/?term=Callichthys callichthys+[organism]+AND+"COI"	All 3 molecular markers
Catathyridium jenynsii	Fish	Actinopterygii	Pleuronectiformes	Achiridae	9		Literature	2	https://www.ncbi.nlm.nih.gov/nuccore/?term=Catathyridium jenynsii+[organism]+AND+"12S"	2	https://www.ncbi.nlm.nih.gov/nuccore/?term=Catathyridium jenynsii+[organism]+AND+"16S"	14	https://www.ncbi.nlm.nih.gov/nuccore/?term=Catathyridium jenynsii+[organism]+AND+"COI"	All 3 molecular markers
Characidium fasciatum	Fish	Actinopterygii	Characiformes	Crenuchidae	1, 2		Literature	1	https://www.ncbi.nlm.nih.gov/nuccore/?term=Characidium fasciatum+[organism]+AND+"12S"	2	https://www.ncbi.nlm.nih.gov/nuccore/?term=Characidium fasciatum+[organism]+AND+"16S"	34	https://www.ncbi.nlm.nih.gov/nuccore/?term=Characidium fasciatum+[organism]+AND+"COI"	All 3 molecular markers
Cichla kelberi	Fish	Actinopterygii	Cichliformes	Cichlidae	1, 3, 7, 8, 9		Literature	N/A	N/A	4	https://www.ncbi.nlm.nih.gov/nuccore/?term=Cichla kelberi+[organism]+AND+"16S"	12	https://www.ncbi.nlm.nih.gov/nuccore/?term=Cichla kelberi+[organism]+AND+"COI"	16S and COI
Cichla monoculus	Fish	Actinopterygii	Cichliformes	Cichlidae	2, 5		Literature	N/A	N/A	3	https://www.ncbi.nlm.nih.gov/nuccore/?term=Cichla monoculus+[organism]+AND+"16S"	16	https://www.ncbi.nlm.nih.gov/nuccore/?term=Cichla monoculus+[organism]+AND+"COI"	16S and COI
Cichla cf. ocellaris	Fish	Actinopterygii	Cichliformes	Cichlidae	10		Literature	5	https://www.ncbi.nlm.nih.gov/nuccore/?term=Cichla ocellaris+[organism]+AND+"12S"	4	https://www.ncbi.nlm.nih.gov/nuccore/?term=Cichla ocellaris+[organism]+AND+"16S"	6	https://www.ncbi.nlm.nih.gov/nuccore/?term=Cichla ocellaris+[organism]+AND+"COI"	All 3 molecular markers
Cichla piquiti	Fish	Actinopterygii	Cichliformes	Cichlidae	1, 3, 7, 8, 9	https://www.gbif.org/pt/species/5208145	GBIF and literature	N/A	N/A	4	https://www.ncbi.nlm.nih.gov/nuccore/?term=Cichla piquiti+[organism]+AND+"16S"	30	https://www.ncbi.nlm.nih.gov/nuccore/?term=Cichla piquiti+[organism]+AND+"COI"	16S and COI
Cichla sp.	Fish	Actinopterygii	Cichliformes	Cichlidae	2, 4, 5, 6, 7		Literature	-	-	-	-	-	-	-
Cichla spp.	Fish	Actinopterygii	Cichliformes	Cichlidae	8		Literature	-	-	-	-	-	-	-
Cichlasoma paranaense	Fish	Actinopterygii	Cichliformes	Cichlidae	1		Literature	N/A	N/A	N/A	N/A	6	https://www.ncbi.nlm.nih.gov/nuccore/?term=Cichlasoma paranaense+[organism]+AND+"COI"	Only COI
Clarias gariepinus	Fish	Actinopterygii	Siluriformes	Clariidae	6		Literature	4	https://www.ncbi.nlm.nih.gov/nuccore/?term=Clarias gariepinus+[organism]+AND+"12S"	38	https://www.ncbi.nlm.nih.gov/nuccore/?term=Clarias gariepinus+[organism]+AND+"16S"	218	https://www.ncbi.nlm.nih.gov/nuccore/?term=Clarias gariepinus+[organism]+AND+"COI"	All 3 molecular markers
Colossoma macropomum	Fish	Actinopterygii	Characiformes	Serrasalmidae	6, 8, 9		Literature	3	https://www.ncbi.nlm.nih.gov/nuccore/?term=Colossoma macropomum+[organism]+AND+"12S"	4	https://www.ncbi.nlm.nih.gov/nuccore/?term=Colossoma macropomum+[organism]+AND+"16S"	64	https://www.ncbi.nlm.nih.gov/nuccore/?term=Colossoma macropomum+[organism]+AND+"COI"	All 3 molecular markers
Coptodon rendalli	Fish	Actinopterygii	Cichliformes	Cichlidae	3, 7, 8, 9		Literature	2	https://www.ncbi.nlm.nih.gov/nuccore/?term=Coptodon rendalli+[organism]+AND+"12S"	6	https://www.ncbi.nlm.nih.gov/nuccore/?term=Coptodon rendalli+[organism]+AND+"16S"	70	https://www.ncbi.nlm.nih.gov/nuccore/?term=Coptodon rendalli+[organism]+AND+"COI"	All 3 molecular markers
Crenicichla britskii	Fish	Actinopterygii	Cichliformes	Cichlidae	7, 8, 9		Literature	N/A	N/A	N/A	N/A	20	https://www.ncbi.nlm.nih.gov/nuccore/?term=Crenicichla britskii+[organism]+AND+"COI"	Only COI
Crenicichla haroldoi	Fish	Actinopterygii	Cichliformes	Cichlidae	3, 7, 8, 9		Literature	N/A	N/A	N/A	N/A	2	https://www.ncbi.nlm.nih.gov/nuccore/?term=Crenicichla haroldoi+[organism]+AND+"COI"	Only COI
Crenicichla jaguarensis	Fish	Actinopterygii	Cichliformes	Cichlidae	3, 8, 9		Literature	N/A	N/A	N/A	N/A	3	https://www.ncbi.nlm.nih.gov/nuccore/?term=%22Crenicichla%20jaguarensis%22	Only COI
Crenicichla sp.	Fish	Actinopterygii	Cichliformes	Cichlidae	8, 9		Literature	-	-	-	-	-	-	-
Crenicichla spp.	Fish	Actinopterygii	Cichliformes	Cichlidae	9		Literature	-	-	-	-	-	-	-
Cynopotamus kincaidi	Fish	Actinopterygii	Characiformes	Characidae	3, 7, 8, 9		Literature	N/A	N/A	1	https://www.ncbi.nlm.nih.gov/nuccore/?term=Cynopotamus kincaidi+[organism]+AND+"16S"	N/A	N/A	Only 16S
Cyphocharax modestus	Fish	Actinopterygii	Characiformes	Curimatidae	1, 2, 5, 8		Literature	N/A	N/A	2	https://www.ncbi.nlm.nih.gov/nuccore/?term=Cyphocharax modestus+[organism]+AND+"16S"	20	https://www.ncbi.nlm.nih.gov/nuccore/?term=Cyphocharax modestus+[organism]+AND+"COI"	16S and COI
Cyphocharax nagelii	Fish	Actinopterygii	Characiformes	Curimatidae	1, 3, 7, 8		Literature	N/A	N/A	N/A	N/A	14	https://www.ncbi.nlm.nih.gov/nuccore/?term=Cyphocharax nagelii+[organism]+AND+"COI"	Only COI
Cyprinus carpio	Fish	Actinopterygii	Cypriniformes	Cyprinidae	6, 8, 9		Literature	70	https://www.ncbi.nlm.nih.gov/nuccore/?term=Cyprinus carpio+[organism]+AND+"12S"	93	https://www.ncbi.nlm.nih.gov/nuccore/?term=Cyprinus carpio+[organism]+AND+"16S"	589	https://www.ncbi.nlm.nih.gov/nuccore/?term=Cyprinus carpio+[organism]+AND+"COI"	All 3 molecular markers
Eigenmannia trilineata	Fish	Actinopterygii	Gymnotiformes	Sternopygidae	1, 8	https://www.gbif.org/pt/species/2402045	GBIF and literature	N/A	N/A	N/A	N/A	34	https://www.ncbi.nlm.nih.gov/nuccore/?term=Eigenmannia trilineata+[organism]+AND+"COI"	Only COI
Eigenmannia virescens	Fish	Actinopterygii	Gymnotiformes	Sternopygidae	1	https://www.gbif.org/pt/species/2402039	GBIF and literature	N/A	N/A	4	https://www.ncbi.nlm.nih.gov/nuccore/?term=Eigenmannia virescens+[organism]+AND+"16S"	42	https://www.ncbi.nlm.nih.gov/nuccore/?term=Eigenmannia virescens+[organism]+AND+"COI"	16S and COI
Galeocharax knerii	Fish	Actinopterygii	Characiformes	Characidae	1	https://www.gbif.org/pt/species/2354197	GBIF and literature	1	https://www.ncbi.nlm.nih.gov/nuccore/?term=Galeocharax knerii+[organism]+AND+"12S"	1	https://www.ncbi.nlm.nih.gov/nuccore/?term=Galeocharax knerii+[organism]+AND+"16S"	24	https://www.ncbi.nlm.nih.gov/nuccore/?term=Galeocharax knerii+[organism]+AND+"COI"	All 3 molecular markers
Geophagus brasiliensis	Fish	Actinopterygii	Cichliformes	Cichlidae	2010-02-01		Literature	3	https://www.ncbi.nlm.nih.gov/nuccore/?term=Geophagus brasiliensis+[organism]+AND+"12S"	6	https://www.ncbi.nlm.nih.gov/nuccore/?term=Geophagus brasiliensis+[organism]+AND+"16S"	192	https://www.ncbi.nlm.nih.gov/nuccore/?term=Geophagus brasiliensis+[organism]+AND+"COI"	All 3 molecular markers
Geophagus proximus	Fish	Actinopterygii	Cichliformes	Cichlidae	1, 7, 8, 9		Literature	1	https://www.ncbi.nlm.nih.gov/nuccore/?term=Geophagus proximus+[organism]+AND+"12S"	N/A	N/A	32	https://www.ncbi.nlm.nih.gov/nuccore/?term=Geophagus proximus+[organism]+AND+"COI"	12S and COI
Geophagus sp.	Fish	Actinopterygii	Cichliformes	Cichlidae	7, 8		Literature	-	-	-	-	-	-	-
Geophagus surinamensis	Fish	Actinopterygii	Cichliformes	Cichlidae	5, 6		Literature	N/A	N/A	2	https://www.ncbi.nlm.nih.gov/nuccore/?term=Geophagus surinamensis+[organism]+AND+"16S"	8	https://www.ncbi.nlm.nih.gov/nuccore/?term=Geophagus surinamensis+[organism]+AND+"COI"	16S and COI
Geophagus sveni	Fish	Actinopterygii	Cichliformes	Cichlidae	3, 9		Literature	N/A	N/A	N/A	N/A	2	https://www.ncbi.nlm.nih.gov/nuccore/?term=Geophagus sveni+[organism]+AND+"COI"	Only COI
Gymnotus carapo	Fish	Actinopterygii	Gymnotiformes	Gymnotidae	1, 2, 9		Literature	3	https://www.ncbi.nlm.nih.gov/nuccore/?term=Gymnotus carapo+[organism]+AND+"12S"	13	https://www.ncbi.nlm.nih.gov/nuccore/?term=Gymnotus carapo+[organism]+AND+"16S"	36	https://www.ncbi.nlm.nih.gov/nuccore/?term=Gymnotus carapo+[organism]+AND+"COI"	All 3 molecular markers
Gymnotus paraguensis	Fish	Actinopterygii	Gymnotiformes	Gymnotidae	7, 8		Literature	N/A	N/A	N/A	N/A	152	https://www.ncbi.nlm.nih.gov/nuccore/?term=Gymnotus paraguensis+[organism]+AND+"COI"	Only COI
Gymnotus sylvius	Fish	Actinopterygii	Gymnotiformes	Gymnotidae	7, 8, 9		Literature	N/A	N/A	1	https://www.ncbi.nlm.nih.gov/nuccore/?term=Gymnotus sylvius+[organism]+AND+"16S"	78	https://www.ncbi.nlm.nih.gov/nuccore/?term=Gymnotus sylvius+[organism]+AND+"COI"	16S and COI
Hoplerythrinus unitaeniatus	Fish	Actinopterygii	Characiformes	Erythrinidae	1, 9		Literature	1	https://www.ncbi.nlm.nih.gov/nuccore/?term=Hoplerythrinus unitaeniatus+[organism]+AND+"12S"	1	https://www.ncbi.nlm.nih.gov/nuccore/?term=Hoplerythrinus unitaeniatus+[organism]+AND+"16S"	12	https://www.ncbi.nlm.nih.gov/nuccore/?term=Hoplerythrinus unitaeniatus+[organism]+AND+"COI"	All 3 molecular markers
Hoplias malabaricus	Fish	Actinopterygii	Characiformes	Erythrinidae	1, 2, 3, 5, 6, 7, 8, 9		Literature	1	https://www.ncbi.nlm.nih.gov/nuccore/?term=Hoplias malabaricus+[organism]+AND+"12S"	2	https://www.ncbi.nlm.nih.gov/nuccore/?term=Hoplias malabaricus+[organism]+AND+"16S"	293	https://www.ncbi.nlm.nih.gov/nuccore/?term=Hoplias malabaricus+[organism]+AND+"COI"	All 3 molecular markers
Hoplias sp.	Fish	Actinopterygii	Characiformes	Erythrinidae	4		Literature	-	-	-	-	-	-	-
Hoplosternum littorale	Fish	Actinopterygii	Siluriformes	Callichthyidae	1, 3, 5, 6, 7, 8, 9		Literature	10	https://www.ncbi.nlm.nih.gov/nuccore/?term=Hoplosternum littorale+[organism]+AND+"12S"	10	https://www.ncbi.nlm.nih.gov/nuccore/?term=Hoplosternum littorale+[organism]+AND+"16S"	34	https://www.ncbi.nlm.nih.gov/nuccore/?term=Hoplosternum littorale+[organism]+AND+"COI"	All 3 molecular markers
Hyphessobrycon eques	Fish	Actinopterygii	Characiformes	Characidae	3, 7, 8		Literature	3	https://www.ncbi.nlm.nih.gov/nuccore/?term=Hyphessobrycon eques+[organism]+AND+"12S"	5	https://www.ncbi.nlm.nih.gov/nuccore/?term=Hyphessobrycon eques+[organism]+AND+"16S"	28	https://www.ncbi.nlm.nih.gov/nuccore/?term=Hyphessobrycon eques+[organism]+AND+"COI"	All 3 molecular markers
Hypostomus ancistroides	Fish	Actinopterygii	Siluriformes	Loricariidae	2, 3, 5, 7, 8, 9		Literature	1	https://www.ncbi.nlm.nih.gov/nuccore/?term=Hypostomus ancistroides+[organism]+AND+"12S"	14	https://www.ncbi.nlm.nih.gov/nuccore/?term=Hypostomus ancistroides+[organism]+AND+"16S"	28	https://www.ncbi.nlm.nih.gov/nuccore/?term=Hypostomus ancistroides+[organism]+AND+"COI"	All 3 molecular markers
Hypostomus regani	Fish	Actinopterygii	Siluriformes	Loricariidae	1		Literature	N/A	N/A	2	https://www.ncbi.nlm.nih.gov/nuccore/?term=Hypostomus regani+[organism]+AND+"16S"	32	https://www.ncbi.nlm.nih.gov/nuccore/?term=Hypostomus regani+[organism]+AND+"COI"	16S and COI
Hypostomus sp.	Fish	Actinopterygii	Siluriformes	Loricariidae	1, 4, 6, 8		Literature	-	-	-	-	-	-	-
Hypostomus uruguayensis	Fish	Actinopterygii	Siluriformes	Loricariidae	1		Literature	N/A	N/A	N/A	N/A	1	https://www.ncbi.nlm.nih.gov/nuccore/?term=Hypostomus uruguayensis+[organism]+AND+"COI"	Only COI
Iheringichthys labrosus	Fish	Actinopterygii	Siluriformes	Pimelodidae	1		Literature	1	https://www.ncbi.nlm.nih.gov/nuccore/?term=Iheringichthys labrosus+[organism]+AND+"12S"	1	https://www.ncbi.nlm.nih.gov/nuccore/?term=Iheringichthys labrosus+[organism]+AND+"16S"	18	https://www.ncbi.nlm.nih.gov/nuccore/?term=Iheringichthys labrosus+[organism]+AND+"COI"	All 3 molecular markers
Leporellus vittatus	Fish	Actinopterygii	Characiformes	Anostomidae	1		Literature	1	https://www.ncbi.nlm.nih.gov/nuccore/?term=Leporellus vittatus+[organism]+AND+"12S"	N/A	N/A	12	https://www.ncbi.nlm.nih.gov/nuccore/?term=Leporellus vittatus+[organism]+AND+"COI"	12S and COI
Leporinus elongatus	Fish	Actinopterygii	Characiformes	Anostomidae	1, 4, 9		Literature	5	https://www.ncbi.nlm.nih.gov/nuccore/?term=Leporinus elongatus+[organism]+AND+"12S"	3	https://www.ncbi.nlm.nih.gov/nuccore/?term=Leporinus elongatus+[organism]+AND+"16S"	24	https://www.ncbi.nlm.nih.gov/nuccore/?term=Leporinus elongatus+[organism]+AND+"COI"	All 3 molecular markers
Leporinus friderici	Fish	Actinopterygii	Characiformes	Anostomidae	1, 2, 3, 5, 7, 8, 9		Literature	N/A	N/A	4	https://www.ncbi.nlm.nih.gov/nuccore/?term=Leporinus friderici+[organism]+AND+"16S"	156	https://www.ncbi.nlm.nih.gov/nuccore/?term=Leporinus friderici+[organism]+AND+"COI"	16S and COI
Leporinus lacustris	Fish	Actinopterygii	Characiformes	Anostomidae	1, 2, 5, 8, 9	https://www.gbif.org/pt/species/2355323	GBIF and literature	N/A	N/A	5	https://www.ncbi.nlm.nih.gov/nuccore/?term=Leporinus lacustris+[organism]+AND+"16S"	26	https://www.ncbi.nlm.nih.gov/nuccore/?term=Leporinus lacustris+[organism]+AND+"COI"	16S and COI
Leporinus macrocephalus	Fish	Actinopterygii	Characiformes	Anostomidae	1, 8, 9		Literature	2	https://www.ncbi.nlm.nih.gov/nuccore/?term=Leporinus macrocephalus+[organism]+AND+"12S"	3	https://www.ncbi.nlm.nih.gov/nuccore/?term=Leporinus macrocephalus+[organism]+AND+"16S"	18	https://www.ncbi.nlm.nih.gov/nuccore/?term=Leporinus macrocephalus+[organism]+AND+"COI"	All 3 molecular markers
Leporinus obtusidens	Fish	Actinopterygii	Characiformes	Anostomidae	1, 2, 8		Literature	2	https://www.ncbi.nlm.nih.gov/nuccore/?term=Leporinus obtusidens+[organism]+AND+"12S"	11	https://www.ncbi.nlm.nih.gov/nuccore/?term=Leporinus obtusidens+[organism]+AND+"16S"	33	https://www.ncbi.nlm.nih.gov/nuccore/?term=Leporinus obtusidens+[organism]+AND+"COI"	All 3 molecular markers
Leporinus octofasciatus	Fish	Actinopterygii	Characiformes	Anostomidae	1, 2		Literature	N/A	N/A	2	https://www.ncbi.nlm.nih.gov/nuccore/?term=Leporinus octofasciatus+[organism]+AND+"16S"	32	https://www.ncbi.nlm.nih.gov/nuccore/?term=Leporinus octofasciatus+[organism]+AND+"COI"	16S and COI
Leporinus sp.	Fish	Actinopterygii	Characiformes	Anostomidae	1, 2, 4, 6, 7, 8		Literature	-	-	-	-	-	-	-
Leporinus spp.	Fish	Actinopterygii	Characiformes	Anostomidae	9		Literature	-	-	-	-	-	-	-
Leporinus striatus	Fish	Actinopterygii	Characiformes	Anostomidae	1, 2		Literature	N/A	N/A	5	https://www.ncbi.nlm.nih.gov/nuccore/?term=Leporinus striatus+[organism]+AND+"16S"	16	https://www.ncbi.nlm.nih.gov/nuccore/?term=Leporinus striatus+[organism]+AND+"COI"	16S and COI
Liposarcus sp.	Fish	Actinopterygii	Siluriformes	Loricariidae	4		Literature	-	-	-	-	-	-	-
Loricariichthys platymetopon	Fish	Actinopterygii	Siluriformes	Loricariidae	3, 7, 8, 9		Literature	2	https://www.ncbi.nlm.nih.gov/nuccore/?term=Loricariichthys platymetopon+[organism]+AND+"12S"	2	https://www.ncbi.nlm.nih.gov/nuccore/?term=Loricariichthys platymetopon+[organism]+AND+"16S"	16	https://www.ncbi.nlm.nih.gov/nuccore/?term=Loricariichthys platymetopon+[organism]+AND+"COI"	All 3 molecular markers
Megalancistrus parananus	Fish	Actinopterygii	Siluriformes	Loricariidae	1, 9		Literature	N/A	N/A	1	https://www.ncbi.nlm.nih.gov/nuccore/?term=Megalancistrus parananus+[organism]+AND+"16S"	8	https://www.ncbi.nlm.nih.gov/nuccore/?term=Megalancistrus parananus+[organism]+AND+"COI"	16S and COI
Metynnis lippincottianus	Fish	Actinopterygii	Characiformes	Serrasalmidae	9	https://www.gbif.org/pt/species/2353419	GBIF	N/A	N/A	2	https://www.ncbi.nlm.nih.gov/nuccore/?term=Metynnis lippincottianus+[organism]+AND+"16S"	52	https://www.ncbi.nlm.nih.gov/nuccore/?term=Metynnis lippincottianus+[organism]+AND+"COI"	16S and COI
Metynnis maculatus	Fish	Actinopterygii	Characiformes	Serrasalmidae	1, 2, 3, 6, 7, 8, 9	https://www.gbif.org/pt/species/2353417	GBIF and literature	N/A	N/A	N/A	N/A	50	https://www.ncbi.nlm.nih.gov/nuccore/?term=Metynnis maculatus+[organism]+AND+"COI"	Only COI
Moenkhasia sp.	Fish	Actinopterygii	Characiformes	Characidae	4		Literature	-	-	-	-	-	-	-
Moenkhausia dichroura	Fish	Actinopterygii	Characiformes	Characidae	1		Literature	N/A	N/A	1	https://www.ncbi.nlm.nih.gov/nuccore/?term=Moenkhausia dichroura+[organism]+AND+"16S"	N/A	N/A	Only 16S
Moenkhausia intermedia	Fish	Actinopterygii	Characiformes	Characidae	1, 5	https://www.gbif.org/pt/species/2352572	GBIF and literature	N/A	N/A	1	https://www.ncbi.nlm.nih.gov/nuccore/?term=Moenkhausia intermedia+[organism]+AND+"16S"	26	https://www.ncbi.nlm.nih.gov/nuccore/?term=Moenkhausia intermedia+[organism]+AND+"COI"	16S and COI
Myleus sp.	Fish	Actinopterygii	Characiformes	Serrasalmidae	5		Literature	-	-	-	-	-	-	-
Oligosarcus pintoi	Fish	Actinopterygii	Characiformes	Characidae	5		Literature	N/A	N/A	N/A	N/A	5	https://www.ncbi.nlm.nih.gov/nuccore/?term=Oligosarcus pintoi+[organism]+AND+"COI"	Only COI
Oreochromis niloticus	Fish	Actinopterygii	Cichliformes	Cichlidae	1, 3, 4, 6, 7, 8, 9		Literature	12	https://www.ncbi.nlm.nih.gov/nuccore/?term=Oreochromis niloticus+[organism]+AND+"12S"	20	https://www.ncbi.nlm.nih.gov/nuccore/?term=Oreochromis niloticus+[organism]+AND+"16S"	646	https://www.ncbi.nlm.nih.gov/nuccore/?term=Oreochromis niloticus+[organism]+AND+"COI"	All 3 molecular markers
Ossancora eigenmanni (synonym of Oxydoras eigenmanni)	Fish	Actinopterygii	Siluriformes	Doradidae	3, 7, 8		Literature	N/A	N/A	N/A	N/A	N/A	N/A	No molecular marker
Parastegophilus maculatus	Fish	Actinopterygii	Siluriformes	Trichomycteridae		https://www.gbif.org/pt/species/2343228	GBIF	N/A	N/A	N/A	N/A	10	https://www.ncbi.nlm.nih.gov/nuccore/?term=Parastegophilus maculatus+[organism]+AND+"COI"	Only COI
Parauchenipterus galeatus	Fish	Actinopterygii	Siluriformes	Auchenipteridae	1, 7, 8, 9		Literature	3	https://www.ncbi.nlm.nih.gov/nuccore/?term=Parauchenipterus galeatus+[organism]+AND+"12S"	2	https://www.ncbi.nlm.nih.gov/nuccore/?term=Parauchenipterus galeatus+[organism]+AND+"16S"	30	https://www.ncbi.nlm.nih.gov/nuccore/?term=Parauchenipterus galeatus+[organism]+AND+"COI"	All 3 molecular markers
Parodon nasus	Fish	Actinopterygii	Characiformes	Parodontidae		https://www.gbif.org/pt/species/2354805	GBIF	N/A	N/A	2	https://www.ncbi.nlm.nih.gov/nuccore/?term=Parodon nasus+[organism]+AND+"16S"	8	https://www.ncbi.nlm.nih.gov/nuccore/?term=Parodon nasus+[organism]+AND+"COI"	16S and COI
Phractocephalus hemioliopterus	Fish	Actinopterygii	Siluriformes	Pimelodidae	9		Literature	5	https://www.ncbi.nlm.nih.gov/nuccore/?term=Phractocephalus hemioliopterus+[organism]+AND+"12S"	5	https://www.ncbi.nlm.nih.gov/nuccore/?term=Phractocephalus hemioliopterus+[organism]+AND+"16S"	7	https://www.ncbi.nlm.nih.gov/nuccore/?term=Phractocephalus hemioliopterus+[organism]+AND+"COI"	All 3 molecular markers
Piaractus mesopotamicus	Fish	Actinopterygii	Characiformes	Serrasalmidae	1, 3, 4, 7, 8, 9		Literature	2	https://www.ncbi.nlm.nih.gov/nuccore/?term=Piaractus mesopotamicus+[organism]+AND+"12S"	4	https://www.ncbi.nlm.nih.gov/nuccore/?term=Piaractus mesopotamicus+[organism]+AND+"16S"	82	https://www.ncbi.nlm.nih.gov/nuccore/?term=Piaractus mesopotamicus+[organism]+AND+"COI"	All 3 molecular markers
Pimelodella avanhandavae	Fish	Actinopterygii	Siluriformes	Heptapteridae	8, 9	https://www.gbif.org/pt/species/2343484	GBIF	N/A	N/A	N/A	N/A	8	https://www.ncbi.nlm.nih.gov/nuccore/?term=Pimelodella avanhandavae+[organism]+AND+"COI"	Only COI
Pimelodella sp.	Fish	Actinopterygii	Siluriformes	Heptapteridae	1		Literature	-	-	-	-	-	-	-
Pimelodella vittata	Fish	Actinopterygii	Siluriformes	Heptapteridae	1		Literature	3	https://www.ncbi.nlm.nih.gov/nuccore/?term=Pimelodella vittata+[organism]+AND+"12S"	N/A	N/A	10	https://www.ncbi.nlm.nih.gov/nuccore/?term=Pimelodella vittata+[organism]+AND+"COI"	12S and COI
Pimelodus maculatus	Fish	Actinopterygii	Siluriformes	Pimelodidae	1, 2, 3, 6, 7, 8, 9		Literature	4	https://www.ncbi.nlm.nih.gov/nuccore/?term=Pimelodus maculatus+[organism]+AND+"12S"	4	https://www.ncbi.nlm.nih.gov/nuccore/?term=Pimelodus maculatus+[organism]+AND+"16S"	539	https://www.ncbi.nlm.nih.gov/nuccore/?term=Pimelodus maculatus+[organism]+AND+"COI"	All 3 molecular markers
Pimelodus sp.	Fish	Actinopterygii	Siluriformes	Pimelodidae	4		Literature	-	-	-	-	-	-	-
Pinirampus pirinampu	Fish	Actinopterygii	Siluriformes	Pimelodidae	1, 6, 8, 9		Literature	3	https://www.ncbi.nlm.nih.gov/nuccore/?term=Pinirampus pirinampu+[organism]+AND+"12S"	3	https://www.ncbi.nlm.nih.gov/nuccore/?term=Pinirampus pirinampu+[organism]+AND+"16S"	15	https://www.ncbi.nlm.nih.gov/nuccore/?term=Pinirampus pirinampu+[organism]+AND+"COI"	All 3 molecular markers
Plagioscion squamosissimus	Fish	Actinopterygii	NA	Sciaenidae	1, 2, 3, 4, 5, 6, 7, 8, 9, 10	https://www.gbif.org/pt/species/2399821	GBIF and literature	2	https://www.ncbi.nlm.nih.gov/nuccore/?term=Plagioscion squamosissimus+[organism]+AND+"12S"	2	https://www.ncbi.nlm.nih.gov/nuccore/?term=Plagioscion squamosissimus+[organism]+AND+"16S"	70	https://www.ncbi.nlm.nih.gov/nuccore/?term=Plagioscion squamosissimus+[organism]+AND+"COI"	All 3 molecular markers
Platanichthys platana	Fish	Actinopterygii	Clupeiformes	Clupeidae	8		Literature	N/A	N/A	N/A	N/A	13	https://www.ncbi.nlm.nih.gov/nuccore/?term=Platanichthys platana+[organism]+AND+"COI"	Only COI
Poecilia reticulata	Fish	Actinopterygii	Cyprinodontiformes	Poeciliidae	3		Literature	8	https://www.ncbi.nlm.nih.gov/nuccore/?term=Poecilia reticulata+[organism]+AND+"12S"	11	https://www.ncbi.nlm.nih.gov/nuccore/?term=Poecilia reticulata+[organism]+AND+"16S"	134	https://www.ncbi.nlm.nih.gov/nuccore/?term=Poecilia reticulata+[organism]+AND+"COI"	All 3 molecular markers
Potamotrygon motoro	Fish	Chondrichthyes	Myliobatiformes	Potamotrygonidae	7, 8		Literature	3	https://www.ncbi.nlm.nih.gov/nuccore/?term=Potamotrygon motoro+[organism]+AND+"12S"	2	https://www.ncbi.nlm.nih.gov/nuccore/?term=Potamotrygon motoro+[organism]+AND+"16S"	120	https://www.ncbi.nlm.nih.gov/nuccore/?term=Potamotrygon motoro+[organism]+AND+"COI"	All 3 molecular markers
Prochilodus lineatus	Fish	Actinopterygii	Characiformes	Prochilodontidae	1, 3, 4, 5, 7, 8, 9		Literature	4	https://www.ncbi.nlm.nih.gov/nuccore/?term=Prochilodus lineatus+[organism]+AND+"12S"	6	https://www.ncbi.nlm.nih.gov/nuccore/?term=Prochilodus lineatus+[organism]+AND+"16S"	122	https://www.ncbi.nlm.nih.gov/nuccore/?term=Prochilodus lineatus+[organism]+AND+"COI"	All 3 molecular markers
Proloricaria prolixa	Fish	Actinopterygii	Siluriformes	Loricariidae	1		Literature	2	https://www.ncbi.nlm.nih.gov/nuccore/?term=Proloricaria prolixa+[organism]+AND+"12S"	2	https://www.ncbi.nlm.nih.gov/nuccore/?term=Proloricaria prolixa+[organism]+AND+"16S"	6	https://www.ncbi.nlm.nih.gov/nuccore/?term=Proloricaria prolixa+[organism]+AND+"COI"	All 3 molecular markers
Pseudoplatystoma corruscans	Fish	Actinopterygii	Siluriformes	Pimelodidae	4, 6, 8, 9		Literature	3	https://www.ncbi.nlm.nih.gov/nuccore/?term=Pseudoplatystoma corruscans+[organism]+AND+"12S"	9	https://www.ncbi.nlm.nih.gov/nuccore/?term=Pseudoplatystoma corruscans+[organism]+AND+"16S"	450	https://www.ncbi.nlm.nih.gov/nuccore/?term=Pseudoplatystoma corruscans+[organism]+AND+"COI"	All 3 molecular markers
Pterodoras granulosus	Fish	Actinopterygii	Siluriformes	Doradidae	9		Literature	1	https://www.ncbi.nlm.nih.gov/nuccore/?term=Pterodoras granulosus+[organism]+AND+"12S"	3	https://www.ncbi.nlm.nih.gov/nuccore/?term=Pterodoras granulosus+[organism]+AND+"16S"	16	https://www.ncbi.nlm.nih.gov/nuccore/?term=Pterodoras granulosus+[organism]+AND+"COI"	All 3 molecular markers
Pterygoplichthys ambrosettii	Fish	Actinopterygii	Siluriformes	Loricariidae	3		Literature	N/A	N/A	3	https://www.ncbi.nlm.nih.gov/nuccore/?term=Pterygoplichthys ambrosettii+[organism]+AND+"16S"	6	https://www.ncbi.nlm.nih.gov/nuccore/?term=Pterygoplichthys ambrosettii+[organism]+AND+"COI"	16S and COI
Pterygoplichthys anisitsi	Fish	Actinopterygii	Siluriformes	Loricariidae	1, 7, 8, 9		Literature	3	https://www.ncbi.nlm.nih.gov/nuccore/?term=Pterygoplichthys anisitsi+[organism]+AND+"12S"	3	https://www.ncbi.nlm.nih.gov/nuccore/?term=Pterygoplichthys anisitsi+[organism]+AND+"16S"	30	https://www.ncbi.nlm.nih.gov/nuccore/?term=Pterygoplichthys anisitsi+[organism]+AND+"COI"	All 3 molecular markers
Rhamdia quelen	Fish	Actinopterygii	Siluriformes	Pimelodidae	1, 3, 5, 7, 8, 9		Literature	1	https://www.ncbi.nlm.nih.gov/nuccore/?term=Rhamdia quelen+[organism]+AND+"12S"	N/A	N/A	276	https://www.ncbi.nlm.nih.gov/nuccore/?term=Rhamdia quelen+[organism]+AND+"COI"	12S and COI
Rhaphiodon vulpinus	Fish	Actinopterygii	Characiformes	Characidae	1, 7, 8, 9		Literature	N/A	N/A	4	https://www.ncbi.nlm.nih.gov/nuccore/?term=Rhaphiodon vulpinus+[organism]+AND+"16S"	24	https://www.ncbi.nlm.nih.gov/nuccore/?term=Rhaphiodon vulpinus+[organism]+AND+"COI"	16S and COI
Rhinelepis aspera	Fish	Actinopterygii	Siluriformes	Loricariidae	1		Literature	N/A	N/A	N/A	N/A	12	https://www.ncbi.nlm.nih.gov/nuccore/?term=Rhinelepis aspera+[organism]+AND+"COI"	Only COI
Rhinodoras dorbignyi	Fish	Actinopterygii	Siluriformes	Doradidae	1, 2		Literature	N/A	N/A	1	https://www.ncbi.nlm.nih.gov/nuccore/?term=Rhinodoras dorbignyi+[organism]+AND+"16S"	12	https://www.ncbi.nlm.nih.gov/nuccore/?term=Rhinodoras dorbignyi+[organism]+AND+"COI"	16S and COI
Roeboides descalvadensis (synonym of Roeboides paranensis)	Fish	Actinopterygii	Characiformes	Characidae	1, 3, 7, 8, 9		Literature	3	https://www.ncbi.nlm.nih.gov/nuccore/?term=Roeboides descalvadensis+[organism]+AND+"12S"	2	https://www.ncbi.nlm.nih.gov/nuccore/?term=Roeboides descalvadensis+[organism]+AND+"16S"	20	https://www.ncbi.nlm.nih.gov/nuccore/?term=Roeboides descalvadensis+[organism]+AND+"COI"	All 3 molecular markers
Salminus brasiliensis	Fish	Actinopterygii	Characiformes	Bryconidae	1, 6, 8, 9		Literature	3	https://www.ncbi.nlm.nih.gov/nuccore/?term=Salminus brasiliensis+[organism]+AND+"12S"	4	https://www.ncbi.nlm.nih.gov/nuccore/?term=Salminus brasiliensis+[organism]+AND+"16S"	138	https://www.ncbi.nlm.nih.gov/nuccore/?term=Salminus brasiliensis+[organism]+AND+"COI"	All 3 molecular markers
Salminus hilarii	Fish	Actinopterygii	Characiformes	Bryconidae	1		Literature	N/A	N/A	1	https://www.ncbi.nlm.nih.gov/nuccore/?term=Salminus hilarii+[organism]+AND+"16S"	88	https://www.ncbi.nlm.nih.gov/nuccore/?term=Salminus hilarii+[organism]+AND+"COI"	16S and COI
Salminus maxillosus	Fish	Actinopterygii	Characiformes	Bryconidae	4		Literature	N/A	N/A	1	https://www.ncbi.nlm.nih.gov/nuccore/?term=Salminus maxillosus+[organism]+AND+"16S"	N/A	N/A	Only 16S
Satanoperca jurupari	Fish	Actinopterygii	Cichliformes	Cichlidae	5		Literature	1	https://www.ncbi.nlm.nih.gov/nuccore/?term=Satanoperca jurupari+[organism]+AND+"12S"	3	https://www.ncbi.nlm.nih.gov/nuccore/?term=Satanoperca jurupari+[organism]+AND+"16S"	8	https://www.ncbi.nlm.nih.gov/nuccore/?term=Satanoperca jurupari+[organism]+AND+"COI"	All 3 molecular markers
Satanoperca pappaterra	Fish	Actinopterygii	Cichliformes	Cichlidae	1, 3, 4, 7, 8, 9		Literature	N/A	N/A	1	https://www.ncbi.nlm.nih.gov/nuccore/?term=Satanoperca pappaterra+[organism]+AND+"16S"	4	https://www.ncbi.nlm.nih.gov/nuccore/?term=Satanoperca pappaterra+[organism]+AND+"COI"	16S and COI
Satanoperca sp.	Fish	Actinopterygii	Cichliformes	Cichlidae	2		Literature	-	-	-	-	-	-	-
Schizodon altoparanae	Fish	Actinopterygii	Characiformes	Anostomidae	1, 8		Literature	N/A	N/A	N/A	N/A	N/A	N/A	No molecular marker
Schizodon borellii	Fish	Actinopterygii	Characiformes	Anostomidae	1, 3, 4, 7, 8, 9		Literature	N/A	N/A	N/A	N/A	16	https://www.ncbi.nlm.nih.gov/nuccore/?term=Schizodon borellii+[organism]+AND+"COI"	Only COI
Schizodon nasutus	Fish	Actinopterygii	Characiformes	Anostomidae	1, 2, 3, 7, 8, 9	https://www.gbif.org/pt/species/5204596	GBIF and literature	N/A	N/A	N/A	N/A	28	https://www.ncbi.nlm.nih.gov/nuccore/?term=Schizodon nasutus+[organism]+AND+"COI"	Only COI
Schizodon sp.	Fish	Actinopterygii	Characiformes	Anostomidae	5		Literature	-	-	-	-	-	-	-
Serrasalmus maculatus	Fish	Actinopterygii	Characiformes	Serrasalmidae	1, 3, 7, 8, 9	https://www.gbif.org/pt/species/2354117	GBIF and literature	N/A	N/A	4	https://www.ncbi.nlm.nih.gov/nuccore/?term=Serrasalmus maculatus+[organism]+AND+"16S"	78	https://www.ncbi.nlm.nih.gov/nuccore/?term=Serrasalmus maculatus+[organism]+AND+"COI"	16S and COI
Serrasalmus marginatus	Fish	Actinopterygii	Characiformes	Serrasalmidae	1, 3, 7, 8, 9		Literature	N/A	N/A	2	https://www.ncbi.nlm.nih.gov/nuccore/?term=Serrasalmus marginatus+[organism]+AND+"16S"	42	https://www.ncbi.nlm.nih.gov/nuccore/?term=Serrasalmus marginatus+[organism]+AND+"COI"	16S and COI
Serrasalmus rhombeus	Fish	Actinopterygii	Characiformes	Serrasalmidae	9	https://www.gbif.org/pt/species/2354124	GBIF	N/A	N/A	16	https://www.ncbi.nlm.nih.gov/nuccore/?term=Serrasalmus rhombeus+[organism]+AND+"16S"	208	https://www.ncbi.nlm.nih.gov/nuccore/?term=Serrasalmus rhombeus+[organism]+AND+"COI"	16S and COI
Serrasalmus sp.	Fish	Actinopterygii	Characiformes	Serrasalmidae	4, 6		Literature	-	-	-	-	-	-	-
Serrasalmus spilopleura	Fish	Actinopterygii	Characiformes	Serrasalmidae	2010-05-02		Literature	N/A	N/A	4	https://www.ncbi.nlm.nih.gov/nuccore/?term=Serrasalmus spilopleura+[organism]+AND+"16S"	46	https://www.ncbi.nlm.nih.gov/nuccore/?term=Serrasalmus spilopleura+[organism]+AND+"COI"	16S and COI
Steindachnerina insculpta	Fish	Actinopterygii	Characiformes	Curimatidae	1, 7, 8		Literature	N/A	N/A	3	https://www.ncbi.nlm.nih.gov/nuccore/?term=Steindachnerina insculpta+[organism]+AND+"16S"	40	https://www.ncbi.nlm.nih.gov/nuccore/?term=Steindachnerina insculpta+[organism]+AND+"COI"	16S and COI
Steindachnerina sp.	Fish	Actinopterygii	Characiformes	Curimatidae	1		Literature	-	-	-	-	-	-	-
Sternarchorhynchus sp.	Fish	Actinopterygii	Gymnotiformes	Apteronotidae	2		Literature	-	-	-	-	-	-	-
Synbranchus marmoratus	Fish	Actinopterygii	Synbranchiformes	Synbranchidae	7, 8		Literature	1	https://www.ncbi.nlm.nih.gov/nuccore/?term=Synbranchus marmoratus+[organism]+AND+"12S"	44	https://www.ncbi.nlm.nih.gov/nuccore/?term=Synbranchus marmoratus+[organism]+AND+"16S"	64	https://www.ncbi.nlm.nih.gov/nuccore/?term=Synbranchus marmoratus+[organism]+AND+"COI"	All 3 molecular markers
Taunayia bifasciata	Fish	Actinopterygii	Siluriformes	Heptapteridae		https://www.gbif.org/pt/species/2343631	GBIF	N/A	N/A	N/A	N/A	10	https://www.ncbi.nlm.nih.gov/nuccore/?term=Taunayia bifasciata+[organism]+AND+"COI"	Only COI
Tilapia rendalli	Fish	Actinopterygii	Cichliformes	Cichlidae	4, 8		Literature	4	https://www.ncbi.nlm.nih.gov/nuccore/?term=Tilapia rendalli+[organism]+AND+"12S"	8	https://www.ncbi.nlm.nih.gov/nuccore/?term=Tilapia rendalli+[organism]+AND+"16S"	35	https://www.ncbi.nlm.nih.gov/nuccore/?term=Tilapia rendalli+[organism]+AND+"COI"	All 3 molecular markers
Triportheus angulatus	Fish	Actinopterygii	Characiformes	Triportheidae	1, 9		Literature	1	https://www.ncbi.nlm.nih.gov/nuccore/?term=Triportheus angulatus+[organism]+AND+"12S"	4	https://www.ncbi.nlm.nih.gov/nuccore/?term=Triportheus angulatus+[organism]+AND+"16S"	2	https://www.ncbi.nlm.nih.gov/nuccore/?term=Triportheus angulatus+[organism]+AND+"COI"	All 3 molecular markers
Triportheus nematurus	Fish	Actinopterygii	Characiformes	Triportheidae	7, 8, 9		Literature	N/A	N/A	1	https://www.ncbi.nlm.nih.gov/nuccore/?term=Triportheus nematurus+[organism]+AND+"16S"	94	https://www.ncbi.nlm.nih.gov/nuccore/?term=Triportheus nematurus+[organism]+AND+"COI"	16S and COI
References:
1	Marques, H.. (2019). Variações espaço-temporais da ictiofauna de quatro reservatórios do alto Paraná: Uma abordagem de longo termo e aspectos de conectividade fluvial. PhD. Thesis, Bioscience institute, USP "Júlio de Mesquita Filho", SP.
2	Smith, W. S., (2004). A importância dos tributários, da fragmentação artificial de rios e da introdução de espécies na comunidade de peixes dos reservatórios do médio e baixo Tietê (São Paulo). PhD. Thesis. Engineering School of São Carlos, USP, São Carlos, SP.
3	Campanha, P. M. G. C., Matsumoto, A. A., Brazão, M. L., Basilio, L. M., & Maruyama, L. S. (2019). Length–weight relationships and biological aspects for 34 fish species from Três Irmãos reservoir, lower Tietê River basin, SP – Brazil. Boletim do Instituto de Pesca, 45(3), e458. doi:10.20950/1678-2305.2019.45.3.458
4	Maruyama, L. S., Castro, P. M., G., & Paiva, P. de. (2009) Structural and socioeconomic aspects of the artisanal fishery in the Middle and Low Tietê River, São Paulo, Brazil. Boletim do Instituto de Pesca, 35(1), 61 - 81. Available online at: https://www.pesca.sp.gov.br/boletim/index.php/bip/article/view/838
5	Moretto, E. M. (2006). A comunidade de peixes dos reservatórios dos trechos médio e baixo do rio Tietê, com ênfase nas espécies introduzidas Plagioscion squamosissimus e Geophagus surinamensis. PhD. Thesis. Health and Biological Science Center, Federal University of São Carlos, São Carlos, SP.
6	Castro, P. M. G., Gomez, B. A., & Maruyama, L. S. (2013). Características bioecológicas das espécies de peixes constantes na represa de Três Irmãos. XI Reunião Científica do Instituto de Pesca, São Paulo, SP, Brazil. Available online at: https://www.pesca.sp.gov.br/11recip2013/resumos/11a_ReCIP_R26_90-92.pdf
7	Basilio, M. L., Castro, P. M. G., Yoshida, C. E., Rolla, A. P. P. R., & Matsumoto, A. A. (2017). Composição e estrutura da assembléia de peixes no reservatório da UHE de Três Irmãos. XII Reunião Científica do Instituto de Pesca, São Paulo, SP, Brazil. Available online at: https://www.pesca.sp.gov.br/12recip/Resumos_PDFs/COMPOSICAO_ESTRUTURA_ASSEMBLEIA_PEIXES_RESERVATORIO_TRES_IRMAOS.pdf
8	Tijoá Participações e Investimentos. UHE Três Irmãos - relatório de acompanhamento das condicionantes da renovação da licença ambiental de operação no 2027, de 10.10.2014. período: 2016/2017 [Três Irmãos HPP - monitoring report of the conditions for the renewal of the environmental operating license no. 2027, from 10.10.2014. period: 2016/2017]. December 2017.
9	Tijoá Participações e Investimentos. UHE Três Irmãos - relatório de acompanhamento das condicionantes da renovação da licença ambiental de operação no 2027, de 10.10.2014. período: 2018/2019 [Três Irmãos HPP - monitoring report of the conditions for the renewal of the environmental operating license no. 2027, from 10.10.2014. period: 2018/2019]. December 2019.
10	Stefani, P. M., (2006). Ecologia trófica de espécies alóctones (Cichla cf. ocellaris e Plagioscion squamosissimus) e nativa (Geophagus brasiliensis) nos reservatórios do rio Tietê. (2006). Msc. Thesis. Engineering School of São Carlos, USP, São Carlos, SP.

### Sheet: Other_organisms
	Inventory of non-fish species in Três Irmãos Reservoir from literature and GBIF Search
Suplemmentary Table 1:	The list combines non-fish species reported in Três Irmãos Reservoir from available literature and GBIF query (collumns D and E respectively). Molecular markers 12S, 16S and COI, when available in the GenBank, had their reported number of sequences and search link listed in their columns. Non available sequences are described by "N/A". The amount of molecular markers noted here might differ from current registries due to possible updates to GenBank platform. Literature references are listed at the end by their corresponding numbers.
Species	Category	Class	Order	Family	Literature Reference	GBIF Reference	Documented in	12S	12S - URL	16S	16S - URL	COI	COI - URL	Molecular Marker
Acanthocyclops robustus	Crustaceans	Hexanauplia	Cyclopoida	Cyclopidae	1		Literature	5	https://www.ncbi.nlm.nih.gov/nuccore/?term=Acanthocyclops robustus+[organism]+AND+"12S"	N/A	N/A	16	https://www.ncbi.nlm.nih.gov/nuccore/?term=Acanthocyclops robustus+[organism]+AND+"COI"	12S and COI
Actinopoda - unclassified	Plankton			Unclassified	1		Literature	-	-	-	-	-	-	-
Aedes aegypti	Insects	Insecta	Diptera	Culicidae		https://www.gbif.org/search?q=Aedes aegypti	GBIF	4	https://www.ncbi.nlm.nih.gov/nuccore/?term=Aedes aegypti+[organism]+AND+"12S"	9	https://www.ncbi.nlm.nih.gov/nuccore/?term=Aedes aegypti+[organism]+AND+"16S"	3685	https://www.ncbi.nlm.nih.gov/nuccore/?term=Aedes aegypti+[organism]+AND+"COI"	All 3 molecular markers
Aedes albopictus	Insects	Insecta	Diptera	Culicidae		https://www.gbif.org/search?q=Aedes albopictus	GBIF	23	https://www.ncbi.nlm.nih.gov/nuccore/?term=Aedes albopictus+[organism]+AND+"12S"	22	https://www.ncbi.nlm.nih.gov/nuccore/?term=Aedes albopictus+[organism]+AND+"16S"	3869	https://www.ncbi.nlm.nih.gov/nuccore/?term=Aedes albopictus+[organism]+AND+"COI"	All 3 molecular markers
Aedokritus sp.	Insects	Insecta	Diptera	Chironomidae	3		Literature	-	-	-	-	-	-	-
Aeschynomene brasiliana	Plants	Magnoliopsida	Fabales	Fabaceae		https://www.gbif.org/search?q=Aeschynomene brasiliana	GBIF	N/A	N/A	N/A	N/A	N/A	N/A	No molecular marker
Aeschynomene sensitiva	Plants	Magnoliopsida	Fabales	Fabaceae		https://www.gbif.org/search?q=Aeschynomene sensitiva	GBIF	N/A	N/A	N/A	N/A	N/A	N/A	No molecular marker
Agelasticus cyanopus	Avians	Aves	Passeriformes	Icteridae		https://www.gbif.org/search?q=Agelasticus cyanopus	GBIF	N/A	N/A	N/A	N/A	N/A	N/A	No molecular marker
Alona guttata	Crustaceans	Branchiopoda	Diplostraca	Chydoridae	5		Literature	N/A	N/A	N/A	N/A	1	https://www.ncbi.nlm.nih.gov/nuccore/?term=Alona guttata+[organism]+AND+"COI"	Only COI
Alona verrucosa	Crustaceans	Branchiopoda	Diplostraca	Chydoridae	1		Literature	N/A	N/A	N/A	N/A	N/A	N/A	No molecular marker
Amazonetta brasiliensis	Avians	Aves	Anseriformes	Anatidae		https://www.gbif.org/search?q=Amazonetta brasiliensis	GBIF	9	https://www.ncbi.nlm.nih.gov/nuccore/?term=Amazonetta brasiliensis+[organism]+AND+"12S"	N/A	N/A	16	https://www.ncbi.nlm.nih.gov/nuccore/?term=Amazonetta brasiliensis+[organism]+AND+"COI"	12S and COI
Ammodramus humeralis	Avians	Aves	Passeriformes	Passerellidae		https://www.gbif.org/search?q=Ammodramus humeralis	GBIF	N/A	N/A	N/A	N/A	14	https://www.ncbi.nlm.nih.gov/nuccore/?term=Ammodramus humeralis+[organism]+AND+"COI"	Only COI
Anabaena circinalis	Cyanobacteria	Cyanophyceae	Nostocales	Nostocaceae	1		Literature	N/A	N/A	N/A	N/A	N/A	N/A	No molecular marker
Anadenanthera colubrina	Plants	Magnoliopsida	Fabales	Fabaceae		https://www.gbif.org/search?q=Anadenanthera colubrina	GBIF	N/A	N/A	N/A	N/A	N/A	N/A	No molecular marker
Anadenanthera peregrina	Plants	Magnoliopsida	Fabales	Fabaceae		https://www.gbif.org/search?q=Anadenanthera peregrina	GBIF	N/A	N/A	N/A	N/A	N/A	N/A	No molecular marker
Ananas macrodontes	Plants	Magnoliopsida	Poales	Bromeliaceae		https://www.gbif.org/search?q=Ananas macrodontes	GBIF	N/A	N/A	N/A	N/A	N/A	N/A	No molecular marker
Ancylometes concolor	Arachnids	Arachnida	Araneae	Ctenidae		https://www.gbif.org/search?q=Ancylometes concolor	GBIF	N/A	N/A	N/A	N/A	N/A	N/A	No molecular marker
Andira fraxinifolia	Plants	Magnoliopsida	Fabales	Fabaceae		https://www.gbif.org/search?q=Andira fraxinifolia	GBIF	N/A	N/A	N/A	N/A	N/A	N/A	No molecular marker
Anhima cornuta	Avians	Aves	Anseriformes	Anhimidae		https://www.gbif.org/search?q=Anhima cornuta	GBIF	2	https://www.ncbi.nlm.nih.gov/nuccore/?term=Anhima cornuta+[organism]+AND+"12S"	N/A	N/A	2	https://www.ncbi.nlm.nih.gov/nuccore/?term=Anhima cornuta+[organism]+AND+"COI"	12S and COI
Aniseia martinicensis	Plants	Magnoliopsida	Solanales	Convolvulaceae		https://www.gbif.org/search?q=Aniseia martinicensis	GBIF	N/A	N/A	N/A	N/A	N/A	N/A	No molecular marker
Ankyra sp.	Algae	Chlorophyceae	Sphaeropleales	Sphaeropleales	1		Literature	-	-	-	-	-	-	-
Anopheles evansae	Insects	Insecta	Diptera	Culicidae		https://www.gbif.org/search?q=Anopheles evansae	GBIF	12	https://www.ncbi.nlm.nih.gov/nuccore/?term=Anopheles evansae+[organism]+AND+"12S"	12	https://www.ncbi.nlm.nih.gov/nuccore/?term=Anopheles evansae+[organism]+AND+"16S"	24	https://www.ncbi.nlm.nih.gov/nuccore/?term=Anopheles evansae+[organism]+AND+"COI"	All 3 molecular markers
Anthracothorax nigricollis	Avians	Aves	Apodiformes	Trochilidae		https://www.gbif.org/search?q=Anthracothorax nigricollis	GBIF	2	https://www.ncbi.nlm.nih.gov/nuccore/?term=Anthracothorax nigricollis+[organism]+AND+"12S"	1	https://www.ncbi.nlm.nih.gov/nuccore/?term=Anthracothorax nigricollis+[organism]+AND+"16S"	8	https://www.ncbi.nlm.nih.gov/nuccore/?term=Anthracothorax nigricollis+[organism]+AND+"COI"	All 3 molecular markers
Aphanocapsa sp.	Algae	Cyanophyceae	Synechococcales	Merismopediaceae	1		Literature	-	-	-	-	-	-	-
Aphanothece sp.	Cyanobacteria	Cyanophyceae	Chroococcales	Aphanothecaceae	1		Literature	-	-	-	-	-	-	-
Arachis glabrata	Plants	Magnoliopsida	Fabales	Fabaceae		https://www.gbif.org/search?q=Arachis glabrata	GBIF	N/A	N/A	N/A	N/A	N/A	N/A	No molecular marker
Aramus guarauna	Avians	Aves	Gruiformes	Aramidae		https://www.gbif.org/search?q=Aramus guarauna	GBIF	4	https://www.ncbi.nlm.nih.gov/nuccore/?term=Aramus guarauna+[organism]+AND+"12S"	3	https://www.ncbi.nlm.nih.gov/nuccore/?term=Aramus guarauna+[organism]+AND+"16S"	16	https://www.ncbi.nlm.nih.gov/nuccore/?term=Aramus guarauna+[organism]+AND+"COI"	All 3 molecular markers
Aratinga aurea	Avians	Aves	Psittaciformes	Psittacidae		https://www.gbif.org/search?q=Aratinga aurea	GBIF	N/A	N/A	N/A	N/A	N/A	N/A	No molecular marker
Aratinga auricapillus	Avians	Aves	Psittaciformes	Psittacidae		https://www.gbif.org/search?q=Aratinga auricapillus	GBIF	9	https://www.ncbi.nlm.nih.gov/nuccore/?term=Aratinga auricapillus+[organism]+AND+"12S"	9	https://www.ncbi.nlm.nih.gov/nuccore/?term=Aratinga auricapillus+[organism]+AND+"16S"	4	https://www.ncbi.nlm.nih.gov/nuccore/?term=Aratinga auricapillus+[organism]+AND+"COI"	All 3 molecular markers
Aratinga leucophthalma	Avians	Aves	Psittaciformes	Psittacidae		https://www.gbif.org/search?q=Aratinga leucophthalma	GBIF	N/A	N/A	N/A	N/A	N/A	N/A	No molecular marker
Aratinga solstitialis	Avians	Aves	Psittaciformes	Psittacidae		https://www.gbif.org/search?q=Aratinga solstitialis	GBIF	9	https://www.ncbi.nlm.nih.gov/nuccore/?term=Aratinga solstitialis+[organism]+AND+"12S"	9	https://www.ncbi.nlm.nih.gov/nuccore/?term=Aratinga solstitialis+[organism]+AND+"16S"	10	https://www.ncbi.nlm.nih.gov/nuccore/?term=Aratinga solstitialis+[organism]+AND+"COI"	All 3 molecular markers
Arcella vulgaris	Protozoa	Elardia	Arcellinida	Arcellidae	1		Literature	N/A	N/A	N/A	N/A	N/A	N/A	No molecular marker
Ardea alba	Avians	Aves	Pelecaniformes	Ardeidae		https://www.gbif.org/search?q=Ardea alba	GBIF	1	https://www.ncbi.nlm.nih.gov/nuccore/?term=Ardea alba+[organism]+AND+"12S"	1	https://www.ncbi.nlm.nih.gov/nuccore/?term=Ardea alba+[organism]+AND+"16S"	38	https://www.ncbi.nlm.nih.gov/nuccore/?term=Ardea alba+[organism]+AND+"COI"	All 3 molecular markers
Ardea cocoi	Avians	Aves	Pelecaniformes	Ardeidae		https://www.gbif.org/search?q=Ardea cocoi	GBIF	N/A	N/A	N/A	N/A	10	https://www.ncbi.nlm.nih.gov/nuccore/?term=Ardea cocoi+[organism]+AND+"COI"	Only COI
Argyrodiaptomus azevedoi	Crustaceans	Hexanauplia	Calanoida	Diaptomidae	1		Literature	N/A	N/A	N/A	N/A	N/A	N/A	No molecular marker
Arremon flavirostris	Avians	Aves	Passeriformes	Passerellidae		https://www.gbif.org/search?q=Arremon flavirostris	GBIF	N/A	N/A	N/A	N/A	110	https://www.ncbi.nlm.nih.gov/nuccore/?term=Arremon flavirostris+[organism]+AND+"COI"	Only COI
Asplanchna sp.	Rotifers	Monogononta	Ploima	Asplanchnidae	2		Literature	-	-	-	-	-	-	-
Athene cunicularia	Avians	Aves	Strigiformes	Strigidae		https://www.gbif.org/search?q=Athene cunicularia	GBIF	N/A	N/A	N/A	N/A	16	https://www.ncbi.nlm.nih.gov/nuccore/?term=Athene cunicularia+[organism]+AND+"COI"	Only COI
Aulacoseira granulata	Plankton	Coscinodiscophycidae	Aulacoseirales	Aulacoseiraceae	1		Literature	N/A	N/A	1	https://www.ncbi.nlm.nih.gov/nuccore/?term=Aulacoseira granulata+[organism]+AND+"16S"	N/A	N/A	Only 16S
Aylacostoma sp.	Molluscs	Gastropoda	N/A	Hemisinidae	3		Literature	-	-	-	-	-	-	-
Aylacostoma tenuilabris	Molluscs	Gastropoda	N/A	Hemisinidae	3		Literature	N/A	N/A	N/A	N/A	N/A	N/A	No molecular marker
Baryphthengus ruficapillus	Avians	Aves	Coraciiformes	Momotidae		https://www.gbif.org/search?q=Baryphthengus ruficapillus	GBIF	N/A	N/A	N/A	N/A	8	https://www.ncbi.nlm.nih.gov/nuccore/?term=Baryphthengus ruficapillus+[organism]+AND+"COI"	Only COI
Basileuterus culicivorus	Avians	Aves	Passeriformes	Parulidae		https://www.gbif.org/search?q=Basileuterus culicivorus	GBIF	N/A	N/A	1	https://www.ncbi.nlm.nih.gov/nuccore/?term=Basileuterus culicivorus+[organism]+AND+"16S"	14	https://www.ncbi.nlm.nih.gov/nuccore/?term=Basileuterus culicivorus+[organism]+AND+"COI"	16S and COI
Biomphalaria spp.	Molluscs	Gastropoda	N/A	Planorbidae	3		Literature	-	-	-	-	-	-	-
Biomphalaria tenagophila	Molluscs	Gastropoda	N/A	Planorbidae		https://www.gbif.org/search?q=Biomphalaria tenagophila	GBIF	2	https://www.ncbi.nlm.nih.gov/nuccore/?term=Biomphalaria tenagophila+[organism]+AND+"12S"	109	https://www.ncbi.nlm.nih.gov/nuccore/?term=Biomphalaria tenagophila+[organism]+AND+"16S"	396	https://www.ncbi.nlm.nih.gov/nuccore/?term=Biomphalaria tenagophila+[organism]+AND+"COI"	All 3 molecular markers
Bistorta elliptica	Plants	Magnoliopsida	Caryophyllales	Polygonaceae		https://www.gbif.org/search?q=Bistorta elliptica	GBIF	N/A	N/A	N/A	N/A	N/A	N/A	No molecular marker
Bosmina freyi	Crustaceans	Branchiopoda	Diplostraca	Bosminidae	1		Literature	N/A	N/A	15	https://www.ncbi.nlm.nih.gov/nuccore/?term=Bosmina freyi+[organism]+AND+"16S"	2	https://www.ncbi.nlm.nih.gov/nuccore/?term=Bosmina freyi+[organism]+AND+"COI"	16S and COI
Bosmina hagmanni	Crustaceans	Branchiopoda	Diplostraca	Bosminidae	1, 5		Literature	N/A	N/A	N/A	N/A	N/A	N/A	No molecular marker
Bosminopsis deitersi	Crustaceans	Branchiopoda	Diplostraca	Bosminidae	5		Literature	N/A	N/A	N/A	N/A	2	https://www.ncbi.nlm.nih.gov/nuccore/?term=Brachionus calyciflorus+[organism]+AND+"COI"	Only COI
Brachiaria arrecta	Plants	Magnoliopsida	Poales	Poaceae	4		Literature	N/A	N/A	N/A	N/A	N/A	N/A	No molecular marker
Brachionus calyciflorus	Rotifers	Eurotatoria	Ploima	Brachionidae	1		Literature	3	https://www.ncbi.nlm.nih.gov/nuccore/?term=Brachionus calyciflorus+[organism]+AND+"12S"	90	https://www.ncbi.nlm.nih.gov/nuccore/?term=Brachionus calyciflorus+[organism]+AND+"16S"	2461	https://www.ncbi.nlm.nih.gov/nuccore/?term=Brachionus calyciflorus+[organism]+AND+"COI"	All 3 molecular markers
Brachionus quadridentatus	Rotifers	Eurotatoria	Ploima	Brachionidae	2		Literature	1	https://www.ncbi.nlm.nih.gov/nuccore/?term=Brachionus quadridentatus+[organism]+AND+"12S"	1	https://www.ncbi.nlm.nih.gov/nuccore/?term=Brachionus quadridentatus+[organism]+AND+"16S"	404	https://www.ncbi.nlm.nih.gov/nuccore/?term=Brachionus quadridentatus+[organism]+AND+"COI"	All 3 molecular markers
Branchiura sowerbyi	Oligochaetes	Clitellata	Haplotaxida	Naididae	3		Literature	2	https://www.ncbi.nlm.nih.gov/nuccore/?term=Branchiura sowerbyi+[organism]+AND+"12S"	2	https://www.ncbi.nlm.nih.gov/nuccore/?term=Branchiura sowerbyi+[organism]+AND+"16S"	34	https://www.ncbi.nlm.nih.gov/nuccore/?term=Branchiura sowerbyi+[organism]+AND+"COI"	All 3 molecular markers
Brotogeris chiriri	Avians	Aves	Psittaciformes	Psittacidae		https://www.gbif.org/search?q=Brotogeris chiriri	GBIF	1	https://www.ncbi.nlm.nih.gov/nuccore/?term=Brotogeris chiriri+[organism]+AND+"12S"	1	https://www.ncbi.nlm.nih.gov/nuccore/?term=Brotogeris chiriri+[organism]+AND+"16S"	2	https://www.ncbi.nlm.nih.gov/nuccore/?term=Brotogeris chiriri+[organism]+AND+"COI"	All 3 molecular markers
Brotogeris versicolurus	Avians	Aves	Psittaciformes	Psittacidae		https://www.gbif.org/search?q=Brotogeris versicolurus	GBIF	2	https://www.ncbi.nlm.nih.gov/nuccore/?term=Brotogeris versicolurus+[organism]+AND+"12S"	N/A	N/A	4	https://www.ncbi.nlm.nih.gov/nuccore/?term=Brotogeris versicolurus+[organism]+AND+"COI"	12S and COI
Busarellus nigricollis	Avians	Aves	Accipitriformes	Accipitridae		https://www.gbif.org/search?q=Busarellus nigricollis	GBIF	2	https://www.ncbi.nlm.nih.gov/nuccore/?term=Busarellus nigricollis+[organism]+AND+"12S"	1	https://www.ncbi.nlm.nih.gov/nuccore/?term=Busarellus nigricollis+[organism]+AND+"16S"	4	https://www.ncbi.nlm.nih.gov/nuccore/?term=Busarellus nigricollis+[organism]+AND+"COI"	All 3 molecular markers
Butorides striata	Avians	Aves	Pelecaniformes	Ardeidae		https://www.gbif.org/search?q=Butorides striata	GBIF	2	https://www.ncbi.nlm.nih.gov/nuccore/?term=Butorides striata+[organism]+AND+"12S"	2	https://www.ncbi.nlm.nih.gov/nuccore/?term=Butorides striata+[organism]+AND+"16S"	32	https://www.ncbi.nlm.nih.gov/nuccore/?term=Butorides striata+[organism]+AND+"COI"	All 3 molecular markers
Cacicus haemorrhous	Avians	Aves	Passeriformes	Icteridae		https://www.gbif.org/search?q=Cacicus haemorrhous	GBIF	N/A	N/A	N/A	N/A	10	https://www.ncbi.nlm.nih.gov/nuccore/?term=Cacicus haemorrhous+[organism]+AND+"COI"	Only COI
Caiman latirostris	Reptiles	Reptilia	Crocodilia	Alligatoridae		https://www.gbif.org/search?q=Caiman latirostris	GBIF	2	https://www.ncbi.nlm.nih.gov/nuccore/?term=Caiman latirostris+[organism]+AND+"12S"	39	https://www.ncbi.nlm.nih.gov/nuccore/?term=Caiman latirostris+[organism]+AND+"16S"	104	https://www.ncbi.nlm.nih.gov/nuccore/?term=Caiman latirostris+[organism]+AND+"COI"	All 3 molecular markers
Cairina moschata	Avians	Aves	Anseriformes	Anatidae		https://www.gbif.org/search?q=Cairina moschata	GBIF	13	https://www.ncbi.nlm.nih.gov/nuccore/?term=Cairina moschata+[organism]+AND+"12S"	6	https://www.ncbi.nlm.nih.gov/nuccore/?term=Cairina moschata+[organism]+AND+"16S"	16	https://www.ncbi.nlm.nih.gov/nuccore/?term=Cairina moschata+[organism]+AND+"COI"	All 3 molecular markers
Camptostoma obsoletum	Avians	Aves	Passeriformes	Tyrannidae		https://www.gbif.org/search?q=Camptostoma obsoletum	GBIF	N/A	N/A	N/A	N/A	18	https://www.ncbi.nlm.nih.gov/nuccore/?term=Camptostoma obsoletum+[organism]+AND+"COI"	Only COI
Caprimulgus parvulus	Avians	Aves	Caprimulgiformes	Caprimulgidae		https://www.gbif.org/search?q=Caprimulgus parvulus	GBIF	N/A	N/A	N/A	N/A	N/A	N/A	No molecular marker
Caprimulgus rufus	Avians	Aves	Caprimulgiformes	Caprimulgidae		https://www.gbif.org/search?q=Caprimulgus rufus	GBIF	N/A	N/A	N/A	N/A	N/A	N/A	No molecular marker
Caracara plancus	Avians	Aves	Falconiformes	Falconidae		https://www.gbif.org/search?q=Caracara plancus	GBIF	2	https://www.ncbi.nlm.nih.gov/nuccore/?term=Caracara plancus+[organism]+AND+"12S"	2	https://www.ncbi.nlm.nih.gov/nuccore/?term=Caracara plancus+[organism]+AND+"16S"	12	https://www.ncbi.nlm.nih.gov/nuccore/?term=Caracara plancus+[organism]+AND+"COI"	All 3 molecular markers
Carica papaya	Plants	Magnoliopsida	Brassicales	Caricaceae		https://www.gbif.org/search?q=Carica papaya	GBIF	N/A	N/A	6	https://www.ncbi.nlm.nih.gov/nuccore/?term=Carica papaya+[organism]+AND+"16S"	2	https://www.ncbi.nlm.nih.gov/nuccore/?term=Carica papaya+[organism]+AND+"COI"	16S and COI
Casearia gossypiosperma	Plants	Magnoliopsida	Malpighiales	Salicaceae		https://www.gbif.org/search?q=Casearia gossypiosperma	GBIF	N/A	N/A	N/A	N/A	N/A	N/A	No molecular marker
Casearia mariquitensis	Plants	Magnoliopsida	Malpighiales	Salicaceae		https://www.gbif.org/search?q=Casearia mariquitensis	GBIF	N/A	N/A	N/A	N/A	N/A	N/A	No molecular marker
Casearia sylvestris	Plants	Magnoliopsida	Malpighiales	Salicaceae		https://www.gbif.org/search?q=Casearia sylvestris	GBIF	N/A	N/A	N/A	N/A	N/A	N/A	No molecular marker
Casiornis rufus	Avians	Aves	Passeriformes	Tyrannidae		https://www.gbif.org/search?q=Casiornis rufus	GBIF	N/A	N/A	N/A	N/A	28	https://www.ncbi.nlm.nih.gov/nuccore/?term=Casiornis rufus+[organism]+AND+"COI"	Only COI
Cathartes aura	Avians	Aves	Accipitriformes	Cathartidae		https://www.gbif.org/search?q=Cathartes aura	GBIF	5	https://www.ncbi.nlm.nih.gov/nuccore/?term=Cathartes aura+[organism]+AND+"12S"	3	https://www.ncbi.nlm.nih.gov/nuccore/?term=Cathartes aura+[organism]+AND+"16S"	15	https://www.ncbi.nlm.nih.gov/nuccore/?term=Cathartes aura+[organism]+AND+"COI"	All 3 molecular markers
Cedrela fissilis	Plants	Magnoliopsida	Sapindales	Meliaceae		https://www.gbif.org/search?q=Cedrela fissilis	GBIF	N/A	N/A	N/A	N/A	N/A	N/A	No molecular marker
Celeus flavescens	Avians	Aves	Piciformes	Picidae		https://www.gbif.org/search?q=Celeus flavescens	GBIF	N/A	N/A	N/A	N/A	N/A	N/A	No molecular marker
Centropyxis aculeata	Protozoa	Elardia	Arcellinida	Centropyxidae	1		Literature	N/A	N/A	N/A	N/A	N/A	N/A	No molecular marker
Centrosema sagittatum	Plants	Magnoliopsida	Fabales	Fabaceae		https://www.gbif.org/search?q=Centrosema sagittatum	GBIF	N/A	N/A	N/A	N/A	N/A	N/A	No molecular marker
Ceratophyllum demersum	Plants	Magnoliopsida	Ceratophyllales	Ceratophyllaceae	4		Literature	N/A	N/A	3	https://www.ncbi.nlm.nih.gov/nuccore/?term=Branchiura sowerbyi+[organism]+AND+"16S"	N/A	N/A	Only 16S
Ceriodaphnia cornuta	Crustaceans	Branchiopoda	Diplostraca	Daphniidae	5		Literature	N/A	N/A	3	https://www.ncbi.nlm.nih.gov/nuccore/?term=Ceriodaphnia cornuta+[organism]+AND+"16S"	5	https://www.ncbi.nlm.nih.gov/nuccore/?term=Ceriodaphnia cornuta+[organism]+AND+"COI"	16S and COI
Ceriodaphnia silvestrii	Crustaceans	Branchiopoda	Diplostraca	Daphniidae	1, 5		Literature	N/A	N/A	N/A	N/A	2	https://www.ncbi.nlm.nih.gov/nuccore/?term=Ceriodaphnia silvestrii+[organism]+AND+"COI"	Only COI
Certhiaxis cinnamomeus	Avians	Aves	Passeriformes	Furnariidae		https://www.gbif.org/search?q=Certhiaxis cinnamomeus	GBIF	N/A	N/A	N/A	N/A	20	https://www.ncbi.nlm.nih.gov/nuccore/?term=Certhiaxis cinnamomeus+[organism]+AND+"COI"	Only COI
Chara martiana	Plants	Charophyceae	Charales	Characeae		https://www.gbif.org/search?q=Chara martiana	GBIF	N/A	N/A	N/A	N/A	N/A	N/A	No molecular marker
Chironomus sp.	Insects	Insecta	Diptera	Chironomidae	3		Literature	-	-	-	-	-	-	-
Chlorella sp.	Algae	Trebouxiophyceae	Chlorellales	Chlorellaceae	1		Literature	-	-	-	-	-	-	-
Chloroceryle amazona	Avians	Aves	Coraciiformes	Cerylidae		https://www.gbif.org/search?q=Chloroceryle amazona	GBIF	N/A	N/A	N/A	N/A	12	https://www.ncbi.nlm.nih.gov/nuccore/?term=Chloroceryle amazona+[organism]+AND+"COI"	Only COI
Chordeiles minor	Avians	Aves	Caprimulgiformes	Caprimulgidae		https://www.gbif.org/search?q=Chordeiles minor	GBIF	2	https://www.ncbi.nlm.nih.gov/nuccore/?term=Chordeiles minor+[organism]+AND+"12S"	N/A	N/A	8	https://www.ncbi.nlm.nih.gov/nuccore/?term=Chordeiles minor+[organism]+AND+"COI"	12S and COI
Chroococcus sp.	Cyanobacteria	Cyanophyceae	Chroococcales	Chroococcaceae	1		Literature	-	-	-	-	-	-	-
Chryso-hypnum diminutivum	Plants	Bryopsida	Hypnales	Pylaisiaceae		https://www.gbif.org/search?q=Chryso-hypnum diminutivum	GBIF	N/A	N/A	N/A	N/A	N/A	N/A	No molecular marker
Chryso-hypnum elegantulum	Plants	Bryopsida	Hypnales	Hypnaceae		https://www.gbif.org/search?q=Chryso-hypnum elegantulum	GBIF	N/A	N/A	N/A	N/A	N/A	N/A	No molecular marker
Chydorus pubescens	Crustaceans	Branchiopoda	Diplostraca	Chydoridae	5		Literature	N/A	N/A	N/A	N/A	4	https://www.ncbi.nlm.nih.gov/nuccore/?term=Chydorus pubescens+[organism]+AND+"COI"	Only COI
Cissopis leverianus	Avians	Aves	Passeriformes	Thraupidae		https://www.gbif.org/search?q=Cissopis leverianus	GBIF	N/A	N/A	N/A	N/A	2	https://www.ncbi.nlm.nih.gov/nuccore/?term=Cissopis leverianus+[organism]+AND+"COI"	Only COI
Citrus medica	Plants	Magnoliopsida	Sapindales	Rutaceae		https://www.gbif.org/search?q=Citrus medica	GBIF	N/A	N/A	2	https://www.ncbi.nlm.nih.gov/nuccore/?term=Citrus medica+[organism]+AND+"16S"	N/A	N/A	Only 16S
Claravis pretiosa	Avians	Aves	Columbiformes	Columbidae		https://www.gbif.org/search?q=Claravis pretiosa	GBIF	1	https://www.ncbi.nlm.nih.gov/nuccore/?term=Claravis pretiosa+[organism]+AND+"12S"	N/A	N/A	18	https://www.ncbi.nlm.nih.gov/nuccore/?term=Claravis pretiosa+[organism]+AND+"COI"	12S and COI
Closterium sp.	Algae	Zygnemophyceae	Desmidiales	Closteriaceae	1		Literature	-	-	-	-	-	-	-
Coccyzus melacoryphus	Avians	Aves	Cuculiformes	Coccyzidae		https://www.gbif.org/search?q=Coccyzus melacoryphus	GBIF	N/A	N/A	N/A	N/A	12	https://www.ncbi.nlm.nih.gov/nuccore/?term=Coccyzus melacoryphus+[organism]+AND+"COI"	Only COI
Coelastrum microporum	Algae	Chlorophyceae	Sphaeropleales	Scenedesmaceae	1		Literature	N/A	N/A	N/A	N/A	N/A	N/A	No molecular marker
Coelotanypus sp.	Insects	Insecta	Diptera	Chironomidae	3, 8		Literature	-	-	-	-	-	-	-
Colaptes campestris	Avians	Aves	Piciformes	Picidae		https://www.gbif.org/search?q=Colaptes campestris	GBIF	4	https://www.ncbi.nlm.nih.gov/nuccore/?term=Colaptes campestris+[organism]+AND+"12S"	N/A	N/A	14	https://www.ncbi.nlm.nih.gov/nuccore/?term=Colaptes campestris+[organism]+AND+"COI"	12S and COI
Colaptes melanochloros	Avians	Aves	Piciformes	Picidae		https://www.gbif.org/search?q=Colaptes melanochloros	GBIF	4	https://www.ncbi.nlm.nih.gov/nuccore/?term=Colaptes melanochloros+[organism]+AND+"12S"	N/A	N/A	36	https://www.ncbi.nlm.nih.gov/nuccore/?term=Colaptes melanochloros+[organism]+AND+"COI"	12S and COI
Collotheca sp.	Rotifers	Eurotatoria	Flosculariaceae	Collothecidae	1		Literature	-	-	-	-	-	-	-
Colonia colonus	Avians	Aves	Passeriformes	Tyrannidae		https://www.gbif.org/search?q=Colonia colonus	GBIF	N/A	N/A	N/A	N/A	10	https://www.ncbi.nlm.nih.gov/nuccore/?term=Colonia colonus+[organism]+AND+"COI"	Only COI
Columbina minuta	Avians	Aves	Columbiformes	Columbidae		https://www.gbif.org/search?q=Columbina minuta	GBIF	N/A	N/A	N/A	N/A	10	https://www.ncbi.nlm.nih.gov/nuccore/?term=Columbina minuta+[organism]+AND+"COI"	Only COI
Columbina squammata	Avians	Aves	Columbiformes	Columbidae		https://www.gbif.org/search?q=Columbina squammata	GBIF	N/A	N/A	N/A	N/A	N/A	N/A	No molecular marker
Columbina talpacoti	Avians	Aves	Columbiformes	Columbidae		https://www.gbif.org/search?q=Columbina talpacoti	GBIF	N/A	N/A	2	https://www.ncbi.nlm.nih.gov/nuccore/?term=Columbina talpacoti+[organism]+AND+"16S"	28	https://www.ncbi.nlm.nih.gov/nuccore/?term=Columbina talpacoti+[organism]+AND+"COI"	16S and COI
Colurella uncinata f. bicuspidata	Rotifers	Eurotatoria	Ploima	Lepadellidae	2		Literature	N/A	N/A	N/A	N/A	N/A	N/A	No molecular marker
Conirostrum speciosum	Avians	Aves	Passeriformes	Thraupidae		https://www.gbif.org/search?q=Conirostrum speciosum	GBIF	N/A	N/A	N/A	N/A	10	https://www.ncbi.nlm.nih.gov/nuccore/?term=Conirostrum speciosum+[organism]+AND+"COI"	Only COI
Conochilus coenobasis	Rotifers	Monogononta	Flosculariaceae	Conochilidae	1, 2		Literature	N/A	N/A	N/A	N/A	N/A	N/A	No molecular marker
Conochilus unicornis	Rotifers	Monogononta	Flosculariaceae	Conochilidae	1, 2		Literature	N/A	N/A	N/A	N/A	2	https://www.ncbi.nlm.nih.gov/nuccore/?term=Conochilus unicornis+[organism]+AND+"COI"	Only COI
Coragyps atratus	Avians	Aves	Accipitriformes	Cathartidae		https://www.gbif.org/search?q=Coragyps atratus	GBIF	1	https://www.ncbi.nlm.nih.gov/nuccore/?term=Coragyps atratus+[organism]+AND+"12S"	N/A	N/A	16	https://www.ncbi.nlm.nih.gov/nuccore/?term=Coragyps atratus+[organism]+AND+"COI"	12S and COI
Corbicula fluminea	Molluscs	Bivalvia	Venerida	Cyrenidae	3		Literature	7	https://www.ncbi.nlm.nih.gov/nuccore/?term=Corbicula fluminea+[organism]+AND+"12S"	24	https://www.ncbi.nlm.nih.gov/nuccore/?term=Corbicula fluminea+[organism]+AND+"16S"	186	https://www.ncbi.nlm.nih.gov/nuccore/?term=Corbicula fluminea+[organism]+AND+"COI"	All 3 molecular markers
Cordia sellowiana	Plants	Magnoliopsida	Boraginales	Cordiaceae		https://www.gbif.org/search?q=Cordia sellowiana	GBIF	N/A	N/A	N/A	N/A	N/A	N/A	No molecular marker
Coutarea hexandra	Plants	Magnoliopsida	Gentianales	Rubiaceae		https://www.gbif.org/search?q=Coutarea hexandra	GBIF	N/A	N/A	N/A	N/A	N/A	N/A	No molecular marker
Crotophaga ani	Avians	Aves	Cuculiformes	Crotophagidae		https://www.gbif.org/search?q=Crotophaga ani	GBIF	3	https://www.ncbi.nlm.nih.gov/nuccore/?term=Crotophaga ani+[organism]+AND+"12S"	3	https://www.ncbi.nlm.nih.gov/nuccore/?term=Crotophaga ani+[organism]+AND+"16S"	22	https://www.ncbi.nlm.nih.gov/nuccore/?term=Crotophaga ani+[organism]+AND+"COI"	All 3 molecular markers
Crotophaga major	Avians	Aves	Cuculiformes	Crotophagidae		https://www.gbif.org/search?q=Crotophaga major	GBIF	2	https://www.ncbi.nlm.nih.gov/nuccore/?term=Crotophaga major+[organism]+AND+"12S"	2	https://www.ncbi.nlm.nih.gov/nuccore/?term=Crotophaga major+[organism]+AND+"16S"	N/A	N/A	12S and 16S
Cryptomonas sp.	Algae	Cryptophyceae	Cryptomonadales	Cryptomonadaceae	1		Literature	-	-	-	-	-	-	-
Crypturellus obsoletus	Avians	Aves	Tinamiformes	Tinamidae		https://www.gbif.org/search?q=Crypturellus obsoletus	GBIF	N/A	N/A	N/A	N/A	N/A	N/A	No molecular marker
Crypturellus parvirostris	Avians	Aves	Tinamiformes	Tinamidae		https://www.gbif.org/search?q=Crypturellus parvirostris	GBIF	N/A	N/A	1	https://www.ncbi.nlm.nih.gov/nuccore/?term=Crypturellus parvirostris+[organism]+AND+"16S"	6	https://www.ncbi.nlm.nih.gov/nuccore/?term=Crypturellus parvirostris+[organism]+AND+"COI"	16S and COI
Crypturellus tataupa	Avians	Aves	Tinamiformes	Tinamidae		https://www.gbif.org/search?q=Crypturellus tataupa	GBIF	1	https://www.ncbi.nlm.nih.gov/nuccore/?term=Crypturellus tataupa+[organism]+AND+"12S"	N/A	N/A	6	https://www.ncbi.nlm.nih.gov/nuccore/?term=Crypturellus tataupa+[organism]+AND+"COI"	12S and COI
Ctenotus taeniatus	Reptiles	Lepidosauria	Squamata	Scincidae		https://www.gbif.org/search?q=Ctenotus taeniatus	GBIF	1	https://www.ncbi.nlm.nih.gov/nuccore/?term=Ctenotus taeniatus+[organism]+AND+"12S"	N/A	N/A	N/A	N/A	Only 12S
Cyanocorax chrysops	Avians	Aves	Passeriformes	Corvidae		https://www.gbif.org/search?q=Cyanocorax chrysops	GBIF	N/A	N/A	N/A	N/A	12	https://www.ncbi.nlm.nih.gov/nuccore/?term=Cyanocorax chrysops+[organism]+AND+"COI"	Only COI
Cyclarhis gujanensis	Avians	Aves	Passeriformes	Vireonidae		https://www.gbif.org/search?q=Cyclarhis gujanensis	GBIF	N/A	N/A	1	https://www.ncbi.nlm.nih.gov/nuccore/?term=Cyclarhis gujanensis+[organism]+AND+"16S"	46	https://www.ncbi.nlm.nih.gov/nuccore/?term=Cyclarhis gujanensis+[organism]+AND+"COI"	16S and COI
Cyclotella sp.	Algae	Coscinodiscophyceae	Thalassiosirales	Stephanodiscaceae	1		Literature	-	-	-	-	-	-	-
Cylindrospermopsis raciborskii	Cyanobacteria	Cyanophyceae	Nostocales	Nostocaceae	1		Literature	N/A	N/A	505	https://www.ncbi.nlm.nih.gov/nuccore/?term=Cylindrospermopsis raciborskii+[organism]+AND+"16S"	93	https://www.ncbi.nlm.nih.gov/nuccore/?term=Cylindrospermopsis raciborskii+[organism]+AND+"COI"	16S and COI
Cyperus brasiliensis	Plants	Magnoliopsida	Poales	Cyperaceae		https://www.gbif.org/search?q=Cyperus brasiliensis	GBIF	N/A	N/A	N/A	N/A	N/A	N/A	No molecular marker
Cyperus spp.	Plants	Magnoliopsida	Poales	Cyperaceae	4		Literature	-	-	-	-	-	-	-
Cyrnellus sp.	Insects	Insecta	Trichoptera	Polycentropodidae	3		Literature	-	-	-	-	-	-	-
Daphnia gessneri	Crustaceans	Branchiopoda	Diplostraca	Daphniidae	1, 5		Literature	N/A	N/A	N/A	N/A	6	https://www.ncbi.nlm.nih.gov/nuccore/?term=Daphnia gessneri+[organism]+AND+"COI"	Only COI
Daphnia laevis	Crustaceans	Branchiopoda	Diplostraca	Daphniidae	5		Literature	10	https://www.ncbi.nlm.nih.gov/nuccore/?term=Daphnia laevis+[organism]+AND+"12S"	6	https://www.ncbi.nlm.nih.gov/nuccore/?term=Daphnia laevis+[organism]+AND+"16S"	54	https://www.ncbi.nlm.nih.gov/nuccore/?term=Daphnia laevis+[organism]+AND+"COI"	All 3 molecular markers
Daphnia lumholtzi	Crustaceans	Branchiopoda	Diplostraca	Daphniidae	5		Literature	2	https://www.ncbi.nlm.nih.gov/nuccore/?term=Daphnia lumholtzi+[organism]+AND+"12S"	1	https://www.ncbi.nlm.nih.gov/nuccore/?term=Daphnia lumholtzi+[organism]+AND+"16S"	28	https://www.ncbi.nlm.nih.gov/nuccore/?term=Daphnia lumholtzi+[organism]+AND+"COI"	All 3 molecular markers
Dendrocolaptes platyrostris	Avians	Aves	Passeriformes	Dendrocolaptidae		https://www.gbif.org/search?q=Dendrocolaptes platyrostris	GBIF	N/A	N/A	N/A	N/A	6	https://www.ncbi.nlm.nih.gov/nuccore/?term=Dendrocolaptes platyrostris+[organism]+AND+"COI"	Only COI
Dendrocygna autumnalis	Avians	Aves	Anseriformes	Anatidae		https://www.gbif.org/search?q=Dendrocygna autumnalis	GBIF	1	https://www.ncbi.nlm.nih.gov/nuccore/?term=Dendrocygna autumnalis+[organism]+AND+"12S"	N/A	N/A	8	https://www.ncbi.nlm.nih.gov/nuccore/?term=Dendrocygna autumnalis+[organism]+AND+"COI"	12S and COI
Dendrocygna viduata	Avians	Aves	Anseriformes	Anatidae		https://www.gbif.org/search?q=Dendrocygna viduata	GBIF	N/A	N/A	N/A	N/A	14	https://www.ncbi.nlm.nih.gov/nuccore/?term=Dendrocygna viduata+[organism]+AND+"COI"	Only COI
Dero digitata	Oligochaetes	Clitellata	Haplotaxida	Naididae	3		Literature	1	https://www.ncbi.nlm.nih.gov/nuccore/?term=Dero digitata+[organism]+AND+"12S"	1	https://www.ncbi.nlm.nih.gov/nuccore/?term=Dero digitata+[organism]+AND+"16S"	4	https://www.ncbi.nlm.nih.gov/nuccore/?term=Dero digitata+[organism]+AND+"COI"	All 3 molecular markers
Dero lodeni	Oligochaetes	Clitellata	Haplotaxida	Naididae	3		Literature	N/A	N/A	N/A	N/A	N/A	N/A	No molecular marker
Diaphanosoma birgei	Crustaceans	Branchiopoda	Diplostraca	Sididae	1, 5		Literature	N/A	N/A	N/A	N/A	8	https://www.ncbi.nlm.nih.gov/nuccore/?term=Diaphanosoma birgei+[organism]+AND+"COI"	Only COI
Diaphanosoma fluviatile	Crustaceans	Branchiopoda	Diplostraca	Sididae	5		Literature	N/A	N/A	N/A	N/A	N/A	N/A	No molecular marker
Diaphanosoma spinulosum	Crustaceans	Branchiopoda	Diplostraca	Sididae	1, 5		Literature	N/A	N/A	N/A	N/A	14	https://www.ncbi.nlm.nih.gov/nuccore/?term=Diaphanosoma spinulosum+[organism]+AND+"COI"	Only COI
Dictyosphaerium sp.	Algae	Trebouxiophyceae	Chlorellales	Dictyosphaeriaceae	1		Literature	-	-	-	-	-	-	-
Difflugia sp.	Protozoa	Elardia	Arcellinida	Difflugiidae	1		Literature	-	-	-	-	-	-	-
Dinobrium sp.	Algae	Chrysophyceae	Chromulinales	Dinobryaceae	1		Literature	-	-	-	-	-	-	-
Diopsittaca nobilis	Avians	Aves	Psittaciformes	Psittacidae		https://www.gbif.org/search?q=Diopsittaca nobilis	GBIF	6	https://www.ncbi.nlm.nih.gov/nuccore/?term=Diopsittaca nobilis+[organism]+AND+"12S"	4	https://www.ncbi.nlm.nih.gov/nuccore/?term=Diopsittaca nobilis+[organism]+AND+"16S"	14	https://www.ncbi.nlm.nih.gov/nuccore/?term=Diopsittaca nobilis+[organism]+AND+"COI"	All 3 molecular markers
Diplopterys pubipetala	Plants	Magnoliopsida	Malpighiales	Malpighiaceae		https://www.gbif.org/search?q=Diplopterys pubipetala	GBIF	N/A	N/A	N/A	N/A	N/A	N/A	No molecular marker
Djalmabatista sp	Insects	Insecta	Diptera	Chironomidae	3		Literature	-	-	-	-	-	-	-
Donacobius atricapilla	Avians	Aves	Passeriformes	Mimidae		https://www.gbif.org/search?q=Donacobius atricapilla	GBIF	1	https://www.ncbi.nlm.nih.gov/nuccore/?term=Donacobius atricapilla+[organism]+AND+"12S"	1	https://www.ncbi.nlm.nih.gov/nuccore/?term=Donacobius atricapilla+[organism]+AND+"16S"	14	https://www.ncbi.nlm.nih.gov/nuccore/?term=Donacobius atricapilla+[organism]+AND+"COI"	All 3 molecular markers
Dryocopus lineatus	Avians	Aves	Piciformes	Picidae		https://www.gbif.org/search?q=Dryocopus lineatus	GBIF	1	https://www.ncbi.nlm.nih.gov/nuccore/?term=Dryocopus lineatus+[organism]+AND+"12S"	N/A	N/A	12	https://www.ncbi.nlm.nih.gov/nuccore/?term=Dryocopus lineatus+[organism]+AND+"COI"	12S and COI
Egeria densa	Plants	Magnoliopsida	Alismatales	Hydrocharitaceae	4		Literature	N/A	N/A	N/A	N/A	N/A	N/A	No molecular marker
Egretta thula	Avians	Aves	Pelecaniformes	Ardeidae		https://www.gbif.org/search?q=Egretta thula	GBIF	N/A	N/A	N/A	N/A	14	https://www.ncbi.nlm.nih.gov/nuccore/?term=Egretta thula+[organism]+AND+"COI"	Only COI
Eichhornia azurea	Plants	Magnoliopsida	Commelinales	Pontederiaceae	4	https://www.gbif.org/search?q=Eichhornia azurea	GBIF and literature	N/A	N/A	N/A	N/A	N/A	N/A	No molecular marker
Eichhornia crassipes	Plants	Magnoliopsida	Commelinales	Pontederiaceae	4		Literature	N/A	N/A	2	https://www.ncbi.nlm.nih.gov/nuccore/?term=Eichhornia crassipes+[organism]+AND+"16S"	N/A	N/A	Only 16S
Eleocharis spp.	Plants	Magnoliopsida	Poales	Cyperaceae	4		Literature	-	-	-	-	-	-	-
Entodon jamesonii	Plants	Bryopsida	Hypnales	Entodontaceae		https://www.gbif.org/search?q=Entodon jamesonii	GBIF	N/A	N/A	N/A	N/A	N/A	N/A	No molecular marker
Eriobotrya japonica	Plants	Magnoliopsida	Rosales	Rosaceae		https://www.gbif.org/search?q=Eriobotrya japonica	GBIF	N/A	N/A	10	https://www.ncbi.nlm.nih.gov/nuccore/?term=Eriobotrya japonica+[organism]+AND+"16S"	N/A	N/A	Only 16S
Erpodium coronatum	Plants	Bryopsida	Orthotrichales	Erpodiaceae		https://www.gbif.org/search?q=Erpodium coronatum	GBIF	N/A	N/A	N/A	N/A	N/A	N/A	No molecular marker
Erythroxylum buxus	Plants	Magnoliopsida	Malpighiales	Erythroxylaceae		https://www.gbif.org/search?q=Erythroxylum buxus	GBIF	N/A	N/A	N/A	N/A	N/A	N/A	No molecular marker
Euchlanis dilatata	Rotifers	Eurotatoria	Ploima	Brachionidae	1, 2		Literature	N/A	N/A	1	https://www.ncbi.nlm.nih.gov/nuccore/?term=Euchlanis dilatata+[organism]+AND+"16S"	178	https://www.ncbi.nlm.nih.gov/nuccore/?term=Euchlanis dilatata+[organism]+AND+"COI"	16S and COI
Euchlanis incisa	Rotifers	Eurotatoria	Ploima	Euchlanidae	2		Literature	N/A	N/A	N/A	N/A	N/A	N/A	No molecular marker
Euglena sp.	Protozoa	Euglenida	Euglenales	Euglenaceae	1		Literature	-	-	-	-	-	-	-
Euphorbia hirta	Plants	Magnoliopsida	Malpighiales	Euphorbiaceae		https://www.gbif.org/search?q=Euphorbia hirta	GBIF	N/A	N/A	N/A	N/A	N/A	N/A	No molecular marker
Eutetramorus sp.	Algae	Chlorophyceae	Sphaeropleales	Radiococcaceae	1		Literature	-	-	-	-	-	-	-
Falco sparverius	Avians	Aves	Falconiformes	Falconidae		https://www.gbif.org/search?q=Falco sparverius	GBIF	2	https://www.ncbi.nlm.nih.gov/nuccore/?term=Falco sparverius+[organism]+AND+"12S"	3	https://www.ncbi.nlm.nih.gov/nuccore/?term=Falco sparverius+[organism]+AND+"16S"	29	https://www.ncbi.nlm.nih.gov/nuccore/?term=Falco sparverius+[organism]+AND+"COI"	All 3 molecular markers
Filinia longiseta	Rotifers	Eurotatoria	Flosculariaceae	Trochosphaeridae	1		Literature	N/A	N/A	N/A	N/A	34	https://www.ncbi.nlm.nih.gov/nuccore/?term=Filinia longiseta+[organism]+AND+"COI"	Only COI
Fissidens pallidinervis	Plants	Bryopsida	Dicranales	Fissidentaceae		https://www.gbif.org/search?q=Fissidens pallidinervis	GBIF	N/A	N/A	N/A	N/A	N/A	N/A	No molecular marker
Formicivora rufa	Avians	Aves	Passeriformes	Thamnophilidae		https://www.gbif.org/search?q=Formicivora rufa	GBIF	N/A	N/A	N/A	N/A	4	https://www.ncbi.nlm.nih.gov/nuccore/?term=Formicivora rufa+[organism]+AND+"COI"	Only COI
Fragilaria sp.	Algae	Fragilariophyceae	Fragilariales	Fragilariaceae	1		Literature	-	-	-	-	-	-	-
Furnarius rufus	Avians	Aves	Passeriformes	Furnariidae		https://www.gbif.org/search?q=Furnarius rufus	GBIF	N/A	N/A	1	https://www.ncbi.nlm.nih.gov/nuccore/?term=Furnarius rufus+[organism]+AND+"16S"	24	https://www.ncbi.nlm.nih.gov/nuccore/?term=Furnarius rufus+[organism]+AND+"COI"	16S and COI
Galbula ruficauda	Avians	Aves	Galbuliformes	Galbulidae		https://www.gbif.org/search?q=Galbula ruficauda	GBIF	N/A	N/A	N/A	N/A	10	https://www.ncbi.nlm.nih.gov/nuccore/?term=Galbula ruficauda+[organism]+AND+"COI"	Only COI
Gallinago paraguaiae	Avians	Aves	Charadriiformes	Scolopacidae		https://www.gbif.org/search?q=Gallinago paraguaiae	GBIF	2	https://www.ncbi.nlm.nih.gov/nuccore/?term=Gallinago paraguaiae+[organism]+AND+"12S"	N/A	N/A	10	https://www.ncbi.nlm.nih.gov/nuccore/?term=Gallinago paraguaiae+[organism]+AND+"COI"	12S and COI
Gampsonyx swainsonii	Avians	Aves	Accipitriformes	Accipitridae		https://www.gbif.org/search?q=Gampsonyx swainsonii	GBIF	1	https://www.ncbi.nlm.nih.gov/nuccore/?term=Gampsonyx swainsonii+[organism]+AND+"12S"	N/A	N/A	10	https://www.ncbi.nlm.nih.gov/nuccore/?term=Gampsonyx swainsonii+[organism]+AND+"COI"	12S and COI
Gephyrellula violacea	Arachnids	Arachnida	Araneae	Philodromidae		https://www.gbif.org/search?q=Gephyrellula violacea	GBIF	N/A	N/A	N/A	N/A	N/A	N/A	No molecular marker
Glaucidium brasilianum	Avians	Aves	Strigiformes	Strigidae		https://www.gbif.org/search?q=Glaucidium brasilianum	GBIF	1	https://www.ncbi.nlm.nih.gov/nuccore/?term=Glaucidium brasilianum+[organism]+AND+"12S"	1	https://www.ncbi.nlm.nih.gov/nuccore/?term=Glaucidium brasilianum+[organism]+AND+"16S"	18	https://www.ncbi.nlm.nih.gov/nuccore/?term=Glaucidium brasilianum+[organism]+AND+"COI"	All 3 molecular markers
Gloeocapsa sp.	Cyanobacteria	Cyanophyceae	Chroococcales	Chroococcaceae	1		Literature	-	-	-	-	-	-	-
Gnorimopsar chopi	Avians	Aves	Passeriformes	Icteridae		https://www.gbif.org/search?q=Gnorimopsar chopi	GBIF	2	https://www.ncbi.nlm.nih.gov/nuccore/?term=Gnorimopsar chopi+[organism]+AND+"12S"	2	https://www.ncbi.nlm.nih.gov/nuccore/?term=Gnorimopsar chopi+[organism]+AND+"16S"	16	https://www.ncbi.nlm.nih.gov/nuccore/?term=Gnorimopsar chopi+[organism]+AND+"COI"	All 3 molecular markers
Goeldichironomus sp.	Insects	Insecta	Diptera	Chironomidae	3, 8		Literature	-	-	-	-	-	-	-
Gomphosphaeria sp.	Cyanobacteria	Cyanophyceae	Chroococcales	Merismopediaceae	1		Literature	-	-	-	-	-	-	-
Grallaria varia	Avians	Aves	Passeriformes	Formicariidae		https://www.gbif.org/search?q=Grallaria varia	GBIF	1	https://www.ncbi.nlm.nih.gov/nuccore/?term=Grallaria varia+[organism]+AND+"12S"	1	https://www.ncbi.nlm.nih.gov/nuccore/?term=Grallaria varia+[organism]+AND+"16S"	10	https://www.ncbi.nlm.nih.gov/nuccore/?term=Grallaria varia+[organism]+AND+"COI"	All 3 molecular markers
Gubernetes yetapa	Avians	Aves	Passeriformes	Tyrannidae		https://www.gbif.org/search?q=Gubernetes yetapa	GBIF	N/A	N/A	N/A	N/A	4	https://www.ncbi.nlm.nih.gov/nuccore/?term=Gubernetes yetapa+[organism]+AND+"COI"	Only COI
Guira guira	Avians	Aves	Cuculiformes	Crotophagidae		https://www.gbif.org/search?q=Guira guira	GBIF	N/A	N/A	1	https://www.ncbi.nlm.nih.gov/nuccore/?term=Guira guira+[organism]+AND+"16S"	10	https://www.ncbi.nlm.nih.gov/nuccore/?term=Guira guira+[organism]+AND+"COI"	16S and COI
Handroanthus ochraceus	Plants	Magnoliopsida	Lamiales	Bignoniaceae		https://www.gbif.org/search?q=Handroanthus ochraceus	GBIF	N/A	N/A	N/A	N/A	N/A	N/A	No molecular marker
Harnischia sp.	Insects	Insecta	Diptera	Chironomidae	3		Literature	-	-	-	-	-	-	-
Helicophyllum torquatum	Plants	Bryopsida	Hedwigiales	Helicophyllaceae		https://www.gbif.org/search?q=Helicophyllum torquatum	GBIF	N/A	N/A	N/A	N/A	N/A	N/A	No molecular marker
Helisoma sp.	Molluscs	Gastropoda	N/A	Planorbidae	3		Literature	-	-	-	-	-	-	-
Hemithraupis guira	Avians	Aves	Passeriformes	Thraupidae		https://www.gbif.org/search?q=Hemithraupis guira	GBIF	N/A	N/A	N/A	N/A	6	https://www.ncbi.nlm.nih.gov/nuccore/?term=Hemithraupis guira+[organism]+AND+"COI"	Only COI
Hemitriccus margaritaceiventer	Avians	Aves	Passeriformes	Tyrannidae		https://www.gbif.org/search?q=Hemitriccus margaritaceiventer	GBIF	N/A	N/A	N/A	N/A	28	https://www.ncbi.nlm.nih.gov/nuccore/?term=Hemitriccus margaritaceiventer+[organism]+AND+"COI"	Only COI
Himantopus mexicanus	Avians	Aves	Charadriiformes	Recurvirostridae		https://www.gbif.org/search?q=Himantopus mexicanus	GBIF	4	https://www.ncbi.nlm.nih.gov/nuccore/?term=Himantopus mexicanus+[organism]+AND+"12S"	2	https://www.ncbi.nlm.nih.gov/nuccore/?term=Himantopus mexicanus+[organism]+AND+"16S"	12	https://www.ncbi.nlm.nih.gov/nuccore/?term=Himantopus mexicanus+[organism]+AND+"COI"	All 3 molecular markers
Hirudinea - unclassified	Unclassified	Clitellata	N/A	N/A	3		Literature	-	-	-	-	-	-	-
Hirundo rustica	Avians	Aves	Passeriformes	Hirundinidae		https://www.gbif.org/search?q=Hirundo rustica	GBIF	14	https://www.ncbi.nlm.nih.gov/nuccore/?term=Hirundo rustica+[organism]+AND+"12S"	14	https://www.ncbi.nlm.nih.gov/nuccore/?term=Hirundo rustica+[organism]+AND+"16S"	113	https://www.ncbi.nlm.nih.gov/nuccore/?term=Hirundo rustica+[organism]+AND+"COI"	All 3 molecular markers
Hoploxypterus cayanus	Avians	Aves	Charadriiformes	Charadriidae		https://www.gbif.org/search?q=Hoploxypterus cayanus	GBIF	N/A	N/A	N/A	N/A	N/A	N/A	No molecular marker
Hylocharis chrysura	Avians	Aves	Apodiformes	Trochilidae		https://www.gbif.org/search?q=Hylocharis chrysura	GBIF	1	https://www.ncbi.nlm.nih.gov/nuccore/?term=Hylocharis chrysura+[organism]+AND+"12S"	N/A	N/A	12	https://www.ncbi.nlm.nih.gov/nuccore/?term=Hylocharis chrysura+[organism]+AND+"COI"	12S and COI
Icterus cayanensis	Avians	Aves	Passeriformes	Icteridae		https://www.gbif.org/search?q=Icterus cayanensis	GBIF	N/A	N/A	N/A	N/A	22	https://www.ncbi.nlm.nih.gov/nuccore/?term=Icterus cayanensis+[organism]+AND+"COI"	Only COI
Ictinia plumbea	Avians	Aves	Accipitriformes	Accipitridae		https://www.gbif.org/search?q=Ictinia plumbea	GBIF	1	https://www.ncbi.nlm.nih.gov/nuccore/?term=Ictinia plumbea+[organism]+AND+"12S"	1	https://www.ncbi.nlm.nih.gov/nuccore/?term=Ictinia plumbea+[organism]+AND+"16S"	12	https://www.ncbi.nlm.nih.gov/nuccore/?term=Ictinia plumbea+[organism]+AND+"COI"	All 3 molecular markers
Ilyocryptus spinifer	Crustaceans	Branchiopoda	Diplostraca	Ilyocryptidae	5		Literature	N/A	N/A	N/A	N/A	7	https://www.ncbi.nlm.nih.gov/nuccore/?term=Ilyocryptus spinifer+[organism]+AND+"COI"	Only COI
Jabiru mycteria	Avians	Aves	Ciconiiformes	Ciconiidae		https://www.gbif.org/search?q=Jabiru mycteria	GBIF	N/A	N/A	N/A	N/A	4	https://www.ncbi.nlm.nih.gov/nuccore/?term=Jabiru mycteria+[organism]+AND+"COI"	Only COI
Jacana jacana	Avians	Aves	Charadriiformes	Jacanidae		https://www.gbif.org/search?q=Jacana jacana	GBIF	5	https://www.ncbi.nlm.nih.gov/nuccore/?term=Jacana jacana+[organism]+AND+"12S"	4	https://www.ncbi.nlm.nih.gov/nuccore/?term=Jacana jacana+[organism]+AND+"16S"	68	https://www.ncbi.nlm.nih.gov/nuccore/?term=Jacana jacana+[organism]+AND+"COI"	All 3 molecular markers
Jacana spinosa	Avians	Aves	Charadriiformes	Jacanidae		https://www.gbif.org/search?q=Jacana spinosa	GBIF	3	https://www.ncbi.nlm.nih.gov/nuccore/?term=Jacana spinosa+[organism]+AND+"12S"	3	https://www.ncbi.nlm.nih.gov/nuccore/?term=Jacana spinosa+[organism]+AND+"16S"	66	https://www.ncbi.nlm.nih.gov/nuccore/?term=Jacana spinosa+[organism]+AND+"COI"	All 3 molecular markers
Kellicottia bostoniensis	Rotifers	Eurotatoria	Ploima	Brachionidae	1		Literature	N/A	N/A	N/A	N/A	14	https://www.ncbi.nlm.nih.gov/nuccore/?term=Kellicottia bostoniensis+[organism]+AND+"COI"	Only COI
Keratella americana	Rotifers	Eurotatoria	Ploima	Brachionidae	1, 2		Literature	N/A	N/A	N/A	N/A	50	https://www.ncbi.nlm.nih.gov/nuccore/?term=Keratella americana+[organism]+AND+"COI"	Only COI
Keratella cochlearis	Rotifers	Eurotatoria	Ploima	Brachionidae	1, 2		Literature	N/A	N/A	4	https://www.ncbi.nlm.nih.gov/nuccore/?term=Keratella cochlearis+[organism]+AND+"16S"	148	https://www.ncbi.nlm.nih.gov/nuccore/?term=Keratella cochlearis+[organism]+AND+"COI"	16S and COI
Keratella tropica	Rotifers	Eurotatoria	Ploima	Brachionidae	2		Literature	N/A	N/A	N/A	N/A	40	https://www.ncbi.nlm.nih.gov/nuccore/?term=Keratella tropica+[organism]+AND+"COI"	Only COI
Lacistema hasslerianum	Plants	Magnoliopsida	Malpighiales	Lacistemataceae		https://www.gbif.org/search?q=Lacistema hasslerianum	GBIF	N/A	N/A	N/A	N/A	N/A	N/A	No molecular marker
Lacistema pubescens	Plants	Magnoliopsida	Malpighiales	Lacistemataceae		https://www.gbif.org/search?q=Lacistema pubescens	GBIF	N/A	N/A	N/A	N/A	N/A	N/A	No molecular marker
Lecane aculeata	Rotifers	Eurotatoria	Ploima	Lecanidae	2		Literature	N/A	N/A	N/A	N/A	N/A	N/A	No molecular marker
Lecane bulla	Rotifers	Eurotatoria	Ploima	Lecanidae	2		Literature	N/A	N/A	N/A	N/A	18	https://www.ncbi.nlm.nih.gov/nuccore/?term=Lecane bulla+[organism]+AND+"COI"	Only COI
Lecane clara	Rotifers	Eurotatoria	Ploima	Lecanidae	2		Literature	N/A	N/A	N/A	N/A	N/A	N/A	No molecular marker
Lecane cornuta	Rotifers	Eurotatoria	Ploima	Lecanidae	2		Literature	N/A	N/A	N/A	N/A	12	https://www.ncbi.nlm.nih.gov/nuccore/?term=Lecane cornuta+[organism]+AND+"COI"	Only COI
Lecane furcata	Rotifers	Eurotatoria	Ploima	Lecanidae	2		Literature	N/A	N/A	N/A	N/A	N/A	N/A	No molecular marker
Lecane hamata	Rotifers	Eurotatoria	Ploima	Lecanidae	2		Literature	N/A	N/A	N/A	N/A	8	https://www.ncbi.nlm.nih.gov/nuccore/?term=Lecane hamata+[organism]+AND+"COI"	Only COI
Lecane hornemanni	Rotifers	Eurotatoria	Ploima	Lecanidae	2		Literature	N/A	N/A	N/A	N/A	N/A	N/A	No molecular marker
Lecane leontina	Rotifers	Eurotatoria	Ploima	Lecanidae	2		Literature	N/A	N/A	N/A	N/A	20	https://www.ncbi.nlm.nih.gov/nuccore/?term=Lecane leontina+[organism]+AND+"COI"	Only COI
Lecane lunaris	Rotifers	Eurotatoria	Ploima	Lecanidae	2		Literature	N/A	N/A	N/A	N/A	14	https://www.ncbi.nlm.nih.gov/nuccore/?term=Lecane lunaris+[organism]+AND+"COI"	Only COI
Lecane signifera	Rotifers	Eurotatoria	Ploima	Lecanidae	2		Literature	N/A	N/A	N/A	N/A	N/A	N/A	No molecular marker
Lecane stichaea	Rotifers	Eurotatoria	Ploima	Lecanidae	1, 2		Literature	N/A	N/A	N/A	N/A	N/A	N/A	No molecular marker
Lecane subtilis	Rotifers	Eurotatoria	Ploima	Lecanidae	2		Literature	N/A	N/A	N/A	N/A	N/A	N/A	No molecular marker
Leonotis nepetifolia	Plants	Magnoliopsida	Lamiales	Lamiaceae		https://www.gbif.org/search?q=Leonotis nepetifolia	GBIF	N/A	N/A	N/A	N/A	N/A	N/A	No molecular marker
Lepadella ovalis	Rotifers	Eurotatoria	Ploima	Lepadellidae	2		Literature	N/A	N/A	N/A	N/A	N/A	N/A	No molecular marker
Lepadella quadricarinata	Rotifers	Eurotatoria	Ploima	Lepadellidae	2		Literature	N/A	N/A	N/A	N/A	N/A	N/A	No molecular marker
Leptotila verreauxi	Avians	Aves	Columbiformes	Columbidae		https://www.gbif.org/search?q=Leptotila verreauxi	GBIF	N/A	N/A	N/A	N/A	36	https://www.ncbi.nlm.nih.gov/nuccore/?term=Leptotila verreauxi+[organism]+AND+"COI"	Only COI
Limnodrilus hoffmeisteri	Oligochaetes	Clitellata	Haplotaxida	Naididae	3		Literature	27	https://www.ncbi.nlm.nih.gov/nuccore/?term=Limnodrilus hoffmeisteri+[organism]+AND+"12S"	120	https://www.ncbi.nlm.nih.gov/nuccore/?term=Limnoperna fortunei+[organism]+AND+"16S"	864	https://www.ncbi.nlm.nih.gov/nuccore/?term=Limnoperna fortunei+[organism]+AND+"COI"	All 3 molecular markers
Limnoperna fortunei	Molluscs	Bivalvia	Mytiloida	Mytilidae	9		Literature	N/A	N/A	1	https://www.ncbi.nlm.nih.gov/nuccore/?term=Limnodrilus hoffmeisteri+[organism]+AND+"16S"	37	https://www.ncbi.nlm.nih.gov/nuccore/?term=Limnodrilus hoffmeisteri+[organism]+AND+"COI"	16S and COI
Limnothrix sp.	Cyanobacteria	Cyanophyceae	Synechococcales	Cyanobacteriaceae	1		Literature	-	-	-	-	-	-	-
Lippia brasiliensis	Plants	Magnoliopsida	Lamiales	Verbenaceae		https://www.gbif.org/search?q=Lippia brasiliensis	GBIF	N/A	N/A	N/A	N/A	N/A	N/A	No molecular marker
Ludwigia decurrens	Plants	Magnoliopsida	Myrtales	Onagraceae		https://www.gbif.org/search?q=Ludwigia decurrens	GBIF	N/A	N/A	N/A	N/A	N/A	N/A	No molecular marker
Ludwigia octovalvis	Plants	Magnoliopsida	Myrtales	Onagraceae		https://www.gbif.org/search?q=Ludwigia octovalvis	GBIF	N/A	N/A	4	https://www.ncbi.nlm.nih.gov/nuccore/?term=Ludwigia octovalvis+[organism]+AND+"16S"	N/A	N/A	Only 16S
Ludwigia spp.	Plants	Magnoliopsida	Myrtales	Onagraceae	4		Literature	-	-	-	-	-	-	-
Luehea grandiflora	Plants	Magnoliopsida	Malvales	Malvaceae		https://www.gbif.org/search?q=Luehea grandiflora	GBIF	N/A	N/A	N/A	N/A	N/A	N/A	No molecular marker
Luziola peruviana	Plants	Magnoliopsida	Poales	Poaceae		https://www.gbif.org/search?q=Luziola peruviana	GBIF	N/A	N/A	N/A	N/A	N/A	N/A	No molecular marker
Lygodium venustum	Plants	Polypodiopsida	Schizaeales	Lygodiaceae		https://www.gbif.org/search?q=Lygodium venustum	GBIF	N/A	N/A	N/A	N/A	N/A	N/A	No molecular marker
Lygophis meridionalis	Reptiles	Lepidosauria	Squamata	Dipsadidae		https://www.gbif.org/search?q=Lygophis meridionalis	GBIF	1	https://www.ncbi.nlm.nih.gov/nuccore/?term=Lygophis meridionalis+[organism]+AND+"12S"	1	https://www.ncbi.nlm.nih.gov/nuccore/?term=Lygophis meridionalis+[organism]+AND+"16S"	N/A	N/A	12S and 16S
Mabea fistulifera	Plants	Magnoliopsida	Malpighiales	Euphorbiaceae		https://www.gbif.org/search?q=Mabea fistulifera	GBIF	N/A	N/A	N/A	N/A	N/A	N/A	No molecular marker
Machetornis rixosa	Avians	Aves	Passeriformes	Tyrannidae		https://www.gbif.org/search?q=Machetornis rixosa	GBIF	N/A	N/A	N/A	N/A	14	https://www.ncbi.nlm.nih.gov/nuccore/?term=Machetornis rixosa+[organism]+AND+"COI"	Only COI
Macrobrachium amazonicum	Crustaceans	Malacostraca	Decapoda	Palaemonidae	7		Literature	N/A	N/A	17	https://www.ncbi.nlm.nih.gov/nuccore/?term=Macrobrachium amazonicum+[organism]+AND+"16S"	68	https://www.ncbi.nlm.nih.gov/nuccore/?term=Macrobrachium jelskii+[organism]+AND+"COI"	16S and COI
Macrobrachium jelskii	Crustaceans	Malacostraca	Decapoda	Palaemonidae	7		Literature	N/A	N/A	31	https://www.ncbi.nlm.nih.gov/nuccore/?term=Macrobrachium jelskii+[organism]+AND+"16S"	23	https://www.ncbi.nlm.nih.gov/nuccore/?term=Macrobrachium amazonicum+[organism]+AND+"COI"	16S and COI
Macrobrachium sp.	Crustaceans	Malacostraca	Decapoda	Palaemonidae	8		Literature	-	-	-	-	-	-	-
Macromitrium carionis	Plants	Bryopsida	Orthotrichales	Orthotrichaceae		https://www.gbif.org/search?q=Macromitrium carionis	GBIF	N/A	N/A	N/A	N/A	N/A	N/A	No molecular marker
Mallomonas sp.	Algae	Synurophyceae	Synurales	Mallomonadaceae	1		Literature	-	-	-	-	-	-	-
Mansoa difficilis	Plants	Magnoliopsida	Lamiales	Bignoniaceae		https://www.gbif.org/search?q=Mansoa difficilis	GBIF	N/A	N/A	N/A	N/A	N/A	N/A	No molecular marker
Megalastrum crenulans	Plants	Polypodiopsida	Polypodiales	Dryopteridaceae		https://www.gbif.org/search?q=Megalastrum crenulans	GBIF	N/A	N/A	N/A	N/A	N/A	N/A	No molecular marker
Megarynchus pitangua	Avians	Aves	Passeriformes	Tyrannidae		https://www.gbif.org/search?q=Megarynchus pitangua	GBIF	N/A	N/A	N/A	N/A	10	https://www.ncbi.nlm.nih.gov/nuccore/?term=Megarynchus pitangua+[organism]+AND+"COI"	Only COI
Melanerpes candidus	Avians	Aves	Piciformes	Picidae		https://www.gbif.org/search?q=Melanerpes candidus	GBIF	N/A	N/A	N/A	N/A	10	https://www.ncbi.nlm.nih.gov/nuccore/?term=Melanerpes candidus+[organism]+AND+"COI"	Only COI
Melanerpes flavifrons	Avians	Aves	Piciformes	Picidae		https://www.gbif.org/search?q=Melanerpes flavifrons	GBIF	N/A	N/A	N/A	N/A	N/A	N/A	No molecular marker
Melanoides tuberculata	Molluscs	Gastropoda	N/A	Thiaridae	3, 8		Literature	17	https://www.ncbi.nlm.nih.gov/nuccore/?term=Melanoides tuberculata+[organism]+AND+"12S"	81	https://www.ncbi.nlm.nih.gov/nuccore/?term=Melanoides tuberculata+[organism]+AND+"16S"	50	https://www.ncbi.nlm.nih.gov/nuccore/?term=Melanoides tuberculata+[organism]+AND+"COI"	All 3 molecular markers
Merismopedia sp.	Cyanobacteria	Cyanophyceae	Synechococcales	Merismopedia	1		Literature	-	-	-	-	-	-	-
Mesembrinibis cayennensis	Avians	Aves	Pelecaniformes	Threskiornithidae		https://www.gbif.org/search?q=Mesembrinibis cayennensis	GBIF	1	https://www.ncbi.nlm.nih.gov/nuccore/?term=Mesembrinibis cayennensis+[organism]+AND+"12S"	1	https://www.ncbi.nlm.nih.gov/nuccore/?term=Mesembrinibis cayennensis+[organism]+AND+"16S"	6	https://www.ncbi.nlm.nih.gov/nuccore/?term=Mesembrinibis cayennensis+[organism]+AND+"COI"	All 3 molecular markers
Mesocyclops ogunnus	Crustaceans	Hexanauplia	Cyclopoida	Cyclopidae	1, 6		Literature	N/A	N/A	N/A	N/A	2	https://www.ncbi.nlm.nih.gov/nuccore/?term=Mesocyclops ogunnus+[organism]+AND+"COI"	Only COI
Microcystis aeruginosa	Cyanobacteria	Cyanophyceae	Chroococcales	Microcystaceae	1		Literature	N/A	N/A	646	https://www.ncbi.nlm.nih.gov/nuccore/?term=Microcystis aeruginosa+[organism]+AND+"16S"	64	https://www.ncbi.nlm.nih.gov/nuccore/?term=Microcystis aeruginosa+[organism]+AND+"COI"	16S and COI
Microcystis panniformis	Cyanobacteria	Cyanophyceae	Chroococcales	Microcystaceae	1		Literature	N/A	N/A	14	https://www.ncbi.nlm.nih.gov/nuccore/?term=Microcystis panniformis+[organism]+AND+"16S"	3	https://www.ncbi.nlm.nih.gov/nuccore/?term=Microcystis panniformis+[organism]+AND+"COI"	16S and COI
Microcystis protocystis	Cyanobacteria	Cyanophyceae	Chroococcales	Microcystaceae	1		Literature	N/A	N/A	4	https://www.ncbi.nlm.nih.gov/nuccore/?term=Microcystis protocystis+[organism]+AND+"16S"	N/A	N/A	Only 16S
Microcystis sp.	Cyanobacteria	Cyanophyceae	Chroococcales	Euconulidae	1		Literature	-	-	-	-	-	-	-
Mimus saturninus	Avians	Aves	Passeriformes	Mimidae		https://www.gbif.org/search?q=Mimus saturninus	GBIF	N/A	N/A	N/A	N/A	18	https://www.ncbi.nlm.nih.gov/nuccore/?term=Mimus saturninus+[organism]+AND+"COI"	Only COI
Molothrus rufoaxillaris	Avians	Aves	Passeriformes	Icteridae		https://www.gbif.org/search?q=Molothrus rufoaxillaris	GBIF	N/A	N/A	N/A	N/A	10	https://www.ncbi.nlm.nih.gov/nuccore/?term=Molothrus rufoaxillaris+[organism]+AND+"COI"	Only COI
Momotus momota	Avians	Aves	Coraciiformes	Momotidae		https://www.gbif.org/search?q=Momotus momota	GBIF	3	https://www.ncbi.nlm.nih.gov/nuccore/?term=Momotus momota+[organism]+AND+"12S"	1	https://www.ncbi.nlm.nih.gov/nuccore/?term=Momotus momota+[organism]+AND+"16S"	10	https://www.ncbi.nlm.nih.gov/nuccore/?term=Momotus momota+[organism]+AND+"COI"	All 3 molecular markers
Monasa nigrifrons	Avians	Aves	Galbuliformes	Bucconidae		https://www.gbif.org/search?q=Monasa nigrifrons	GBIF	N/A	N/A	N/A	N/A	4	https://www.ncbi.nlm.nih.gov/nuccore/?term=Monasa nigrifrons+[organism]+AND+"COI"	Only COI
Monommata longiseta	Rotifers	Monogonta	Ploima	Notommatidae	2		Literature	N/A	N/A	N/A	N/A	N/A	N/A	No molecular marker
Mycteria americana	Avians	Aves	Ciconiiformes	Ciconiidae		https://www.gbif.org/search?q=Mycteria americana	GBIF	2	https://www.ncbi.nlm.nih.gov/nuccore/?term=Mycteria americana+[organism]+AND+"12S"	3	https://www.ncbi.nlm.nih.gov/nuccore/?term=Mycteria americana+[organism]+AND+"16S"	10	https://www.ncbi.nlm.nih.gov/nuccore/?term=Mycteria americana+[organism]+AND+"COI"	All 3 molecular markers
Myiarchus ferox	Avians	Aves	Passeriformes	Tyrannidae		https://www.gbif.org/search?q=Myiarchus ferox	GBIF	N/A	N/A	N/A	N/A	26	https://www.ncbi.nlm.nih.gov/nuccore/?term=Myiarchus ferox+[organism]+AND+"COI"	Only COI
Myiarchus tyrannulus	Avians	Aves	Passeriformes	Tyrannidae		https://www.gbif.org/search?q=Myiarchus tyrannulus	GBIF	N/A	N/A	N/A	N/A	74	https://www.ncbi.nlm.nih.gov/nuccore/?term=Myiarchus tyrannulus+[organism]+AND+"COI"	Only COI
Myiodynastes maculatus	Avians	Aves	Passeriformes	Tyrannidae		https://www.gbif.org/search?q=Myiodynastes maculatus	GBIF	N/A	N/A	N/A	N/A	26	https://www.ncbi.nlm.nih.gov/nuccore/?term=Myiodynastes maculatus+[organism]+AND+"COI"	Only COI
Myiopagis caniceps	Avians	Aves	Passeriformes	Tyrannidae		https://www.gbif.org/search?q=Myiopagis caniceps	GBIF	N/A	N/A	N/A	N/A	6	https://www.ncbi.nlm.nih.gov/nuccore/?term=Myiopagis caniceps+[organism]+AND+"COI"	Only COI
Myiothlypis flaveola	Avians	Aves	Passeriformes	Parulidae		https://www.gbif.org/search?q=Myiothlypis flaveola	GBIF	N/A	N/A	N/A	N/A	N/A	N/A	No molecular marker
Myiozetetes similis	Avians	Aves	Passeriformes	Tyrannidae		https://www.gbif.org/search?q=Myiozetetes similis	GBIF	N/A	N/A	N/A	N/A	10	https://www.ncbi.nlm.nih.gov/nuccore/?term=Myiozetetes similis+[organism]+AND+"COI"	Only COI
Myrcia clusiifolia	Plants	Magnoliopsida	Myrtales	Myrtaceae		https://www.gbif.org/search?q=Myrcia clusiifolia	GBIF	N/A	N/A	N/A	N/A	N/A	N/A	No molecular marker
Myriophyllum brasiliense	Plants	Magnoliopsida	Saxifragales	Haloragaceae	4		Literature	N/A	N/A	2	https://www.ncbi.nlm.nih.gov/nuccore/?term=Myriophyllum aquaticum+[organism]+AND+"16S"	N/A	N/A	Only 16S
Mytilina ventralis	Rotifers	Eurotatoria	Ploima	Mytilinidae	2		Literature	N/A	N/A	N/A	N/A	36	https://www.ncbi.nlm.nih.gov/nuccore/?term=Mytilina ventralis+[organism]+AND+"COI"	Only COI
Najas guadalupensis	Plants	Magnoliopsida	Alismatales	Hydrocharitaceae	4		Literature	N/A	N/A	N/A	N/A	N/A	N/A	No molecular marker
Navicula sp.	Algae	Bacillariophyceae	Naviculales	Naviculaceae	1		Literature	-	-	-	-	-	-	-
Neckeropsis disticha	Plants	Bryopsida	Leucodontales	Neckeraceae		https://www.gbif.org/search?q=Neckeropsis disticha	GBIF	N/A	N/A	N/A	N/A	N/A	N/A	No molecular marker
Neckeropsis undulata	Plants	Bryopsida	Leucodontales	Neckeraceae		https://www.gbif.org/search?q=Neckeropsis undulata	GBIF	N/A	N/A	N/A	N/A	N/A	N/A	No molecular marker
Nemosia pileata	Avians	Aves	Passeriformes	Thraupidae		https://www.gbif.org/search?q=Nemosia pileata	GBIF	N/A	N/A	N/A	N/A	6	https://www.ncbi.nlm.nih.gov/nuccore/?term=Nemosia pileata+[organism]+AND+"COI"	Only COI
Notharchus swainsoni	Avians	Aves	Galbuliformes	Bucconidae		https://www.gbif.org/search?q=Notharchus swainsoni	GBIF	N/A	N/A	N/A	N/A	N/A	N/A	No molecular marker
Nothura maculosa	Avians	Aves	Tinamiformes	Tinamidae		https://www.gbif.org/search?q=Nothura maculosa	GBIF	1	https://www.ncbi.nlm.nih.gov/nuccore/?term=Nothura maculosa+[organism]+AND+"12S"	1	https://www.ncbi.nlm.nih.gov/nuccore/?term=Nothura maculosa+[organism]+AND+"16S"	12	https://www.ncbi.nlm.nih.gov/nuccore/?term=Nothura maculosa+[organism]+AND+"COI"	All 3 molecular markers
Notodiaptomus cearensis	Crustaceans	Hexanauplia	Calanoida	Diaptomidae	1		Literature	N/A	N/A	N/A	N/A	N/A	N/A	No molecular marker
Notodiaptomus deitersi	Crustaceans	Hexanauplia	Calanoida	Diaptomidae	1		Literature	N/A	N/A	N/A	N/A	N/A	N/A	No molecular marker
Notodiaptomus iheringi	Crustaceans	Hexanauplia	Calanoida	Diaptomidae	1		Literature	N/A	N/A	N/A	N/A	N/A	N/A	No molecular marker
Notodiaptomus spinuliferus	Crustaceans	Hexanauplia	Calanoida	Diaptomidae	1		Literature	N/A	N/A	N/A	N/A	N/A	N/A	No molecular marker
Notommata pseudocerberus	Rotifers	Monogonta	Ploima	Notommatidae	2		Literature	N/A	N/A	N/A	N/A	N/A	N/A	No molecular marker
Nycticorax nycticorax	Avians	Aves	Pelecaniformes	Ardeidae		https://www.gbif.org/search?q=Nycticorax nycticorax	GBIF	8	https://www.ncbi.nlm.nih.gov/nuccore/?term=Nycticorax nycticorax+[organism]+AND+"12S"	4	https://www.ncbi.nlm.nih.gov/nuccore/?term=Nycticorax nycticorax+[organism]+AND+"16S"	43	https://www.ncbi.nlm.nih.gov/nuccore/?term=Nycticorax nycticorax+[organism]+AND+"COI"	All 3 molecular markers
Nyctidromus albicollis	Avians	Aves	Caprimulgiformes	Caprimulgidae		https://www.gbif.org/search?q=Nyctidromus albicollis	GBIF	N/A	N/A	N/A	N/A	50	https://www.ncbi.nlm.nih.gov/nuccore/?term=Nyctidromus albicollis+[organism]+AND+"COI"	Only COI
Nymphaea spp.	Plants	Magnoliopsida	Nymphaeales	Nymphaeaceae	4		Literature	-	-	-	-	-	-	-
Odontophorus capueira	Avians	Aves	Galliformes	Odontophoridae		https://www.gbif.org/search?q=Odontophorus capueira	GBIF	3	https://www.ncbi.nlm.nih.gov/nuccore/?term=Odontophorus capueira+[organism]+AND+"12S"	N/A	N/A	2	https://www.ncbi.nlm.nih.gov/nuccore/?term=Odontophorus capueira+[organism]+AND+"COI"	12S and COI
Oncocephalus sordidus	Insects	Insecta	Hemiptera	Reduviide		https://www.gbif.org/search?q=Oncocephalus sordidus	GBIF	N/A	N/A	N/A	N/A	N/A	N/A	No molecular marker
Opistocysta funiculus	Oligochaetes	Clitellata	Haplotaxida	Opistocystidae	3		Literature	N/A	N/A	N/A	N/A	N/A	N/A	No molecular marker
Opuntia ficus-indica	Plants	Magnoliopsida	Caryophyllales	Cactaceae		https://www.gbif.org/search?q=Opuntia ficus-indica	GBIF	N/A	N/A	N/A	N/A	N/A	N/A	No molecular marker
Oryzoborus angolensis	Avians	Aves	Passeriformes	Thraupidae		https://www.gbif.org/search?q=Oryzoborus angolensis	GBIF	N/A	N/A	N/A	N/A	N/A	N/A	No molecular marker
Pachyramphus polychopterus	Avians	Aves	Passeriformes	Tyrannidae		https://www.gbif.org/search?q=Pachyramphus polychopterus	GBIF	N/A	N/A	N/A	N/A	14	https://www.ncbi.nlm.nih.gov/nuccore/?term=Pachyramphus polychopterus+[organism]+AND+"COI"	Only COI
Pachyramphus validus	Avians	Aves	Passeriformes	Tyrannidae		https://www.gbif.org/search?q=Pachyramphus validus	GBIF	N/A	N/A	N/A	N/A	6	https://www.ncbi.nlm.nih.gov/nuccore/?term=Pachyramphus validus+[organism]+AND+"COI"	Only COI
Pacourina edulis	Plants	Magnoliopsida	Asterales	Asteraceae		https://www.gbif.org/search?q=Pacourina edulis	GBIF	N/A	N/A	N/A	N/A	N/A	N/A	No molecular marker
Pandion haliaetus	Avians	Aves	Accipitriformes	Pandionidae		https://www.gbif.org/search?q=Pandion haliaetus	GBIF	7	https://www.ncbi.nlm.nih.gov/nuccore/?term=Pandion haliaetus+[organism]+AND+"12S"	3	https://www.ncbi.nlm.nih.gov/nuccore/?term=Pandion haliaetus+[organism]+AND+"16S"	43	https://www.ncbi.nlm.nih.gov/nuccore/?term=Pandion haliaetus+[organism]+AND+"COI"	All 3 molecular markers
Parabatinga brevipes	Arachnids	Arachnida	Araneae	Ctenidae		https://www.gbif.org/search?q=Parabatinga brevipes	GBIF	N/A	N/A	N/A	N/A	N/A	N/A	No molecular marker
Passiflora cincinnata	Plants	Magnoliopsida	Malpighiales	Passifloraceae		https://www.gbif.org/search?q=Passiflora cincinnata	GBIF	N/A	N/A	4	https://www.ncbi.nlm.nih.gov/nuccore/?term=Passiflora cincinnata+[organism]+AND+"16S"	N/A	N/A	Only 16S
Patagioenas plumbea	Avians	Aves	Columbiformes	Columbidae		https://www.gbif.org/search?q=Patagioenas plumbea	GBIF	N/A	N/A	N/A	N/A	10	https://www.ncbi.nlm.nih.gov/nuccore/?term=Patagioenas plumbea+[organism]+AND+"COI"	Only COI
Penelope obscura	Avians	Aves	Galliformes	Cracidae		https://www.gbif.org/search?q=Penelope obscura	GBIF	N/A	N/A	1	https://www.ncbi.nlm.nih.gov/nuccore/?term=Penelope obscura+[organism]+AND+"16S"	8	https://www.ncbi.nlm.nih.gov/nuccore/?term=Penelope obscura+[organism]+AND+"COI"	16S and COI
Penelope superciliaris	Avians	Aves	Galliformes	Cracidae		https://www.gbif.org/search?q=Penelope superciliaris	GBIF	N/A	N/A	N/A	N/A	2	https://www.ncbi.nlm.nih.gov/nuccore/?term=Penelope superciliaris+[organism]+AND+"COI"	Only COI
Pentaneura sp.	Insects	Insecta	Diptera	Chironomidae	3		Literature	-	-	-	-	-	-	-
Peridinium sp.	Algae	Dinophyceae	Peridiniales	Peridiniaceae	1		Literature	-	-	-	-	-	-	-
Phalacrocorax brasilianus	Avians	Aves	Pelecaniformes	Phalacrocoracidae		https://www.gbif.org/search?q=Phalacrocorax brasilianus	GBIF	N/A	N/A	N/A	N/A	N/A	N/A	No molecular marker
Phimosus infuscatus	Avians	Aves	Pelecaniformes	Threskiornithidae		https://www.gbif.org/search?q=Phimosus infuscatus	GBIF	N/A	N/A	1	https://www.ncbi.nlm.nih.gov/nuccore/?term=Phimosus infuscatus+[organism]+AND+"16S"	10	https://www.ncbi.nlm.nih.gov/nuccore/?term=Phimosus infuscatus+[organism]+AND+"COI"	16S and COI
Phyllocycla sp.	Insects	Insecta	Odonata	Gomphidae	8		Literature	-	-	-	-	-	-	-
Physa cubensis	Molluscs	Gastropoda	N/A	Physidae	3		Literature	N/A	N/A	N/A	N/A	N/A	N/A	No molecular marker
Piaya cayana	Avians	Aves	Cuculiformes	Coccyzidae		https://www.gbif.org/search?q=Piaya cayana	GBIF	1	https://www.ncbi.nlm.nih.gov/nuccore/?term=Piaya cayana+[organism]+AND+"12S"	1	https://www.ncbi.nlm.nih.gov/nuccore/?term=Piaya cayana+[organism]+AND+"16S"	22	https://www.ncbi.nlm.nih.gov/nuccore/?term=Piaya cayana+[organism]+AND+"COI"	All 3 molecular markers
Pionus maximiliani	Avians	Aves	Psittaciformes	Psittacidae		https://www.gbif.org/search?q=Pionus maximiliani	GBIF	1	https://www.ncbi.nlm.nih.gov/nuccore/?term=Pionus maximiliani+[organism]+AND+"12S"	1	https://www.ncbi.nlm.nih.gov/nuccore/?term=Pionus maximiliani+[organism]+AND+"16S"	6	https://www.ncbi.nlm.nih.gov/nuccore/?term=Pionus maximiliani+[organism]+AND+"COI"	All 3 molecular markers
Piper aduncum	Plants	Magnoliopsida	Piperales	Piperaceae		https://www.gbif.org/search?q=Piper aduncum	GBIF	N/A	N/A	N/A	N/A	N/A	N/A	No molecular marker
Piper arboreum	Plants	Magnoliopsida	Piperales	Piperaceae		https://www.gbif.org/search?q=Piper arboreum	GBIF	N/A	N/A	N/A	N/A	N/A	N/A	No molecular marker
Piper macedoi	Plants	Magnoliopsida	Piperales	Piperaceae		https://www.gbif.org/search?q=Piper macedoi	GBIF	N/A	N/A	N/A	N/A	N/A	N/A	No molecular marker
Piper regnellii	Plants	Magnoliopsida	Piperales	Piperaceae		https://www.gbif.org/search?q=Piper regnellii	GBIF	N/A	N/A	N/A	N/A	N/A	N/A	No molecular marker
Pipra fasciicauda	Avians	Aves	Passeriformes	Pipridae		https://www.gbif.org/search?q=Pipra fasciicauda	GBIF	N/A	N/A	2	https://www.ncbi.nlm.nih.gov/nuccore/?term=Pipra fasciicauda+[organism]+AND+"16S"	28	https://www.ncbi.nlm.nih.gov/nuccore/?term=Pipra fasciicauda+[organism]+AND+"COI"	16S and COI
Pireella pohlii	Plants	Bryopsida	Leucodontales	Pterobryaceae		https://www.gbif.org/search?q=Pireella pohlii	GBIF	N/A	N/A	N/A	N/A	N/A	N/A	No molecular marker
Pistia stratiotes	Plants	Magnoliopsida	Alismatales	Araceae	4		Literature	N/A	N/A	4	https://www.ncbi.nlm.nih.gov/nuccore/?term=Pistia stratiotes+[organism]+AND+"16S"	N/A	N/A	Only 16S
Pitangus sulphuratus	Avians	Aves	Passeriformes	Tyrannidae		https://www.gbif.org/search?q=Pitangus sulphuratus	GBIF	N/A	N/A	N/A	N/A	50	https://www.ncbi.nlm.nih.gov/nuccore/?term=Pitangus sulphuratus+[organism]+AND+"COI"	Only COI
Pityrogramma calomelanos	Plants	Polypodiopsida	Polypodiales	Pteridaceae		https://www.gbif.org/search?q=Pityrogramma calomelanos	GBIF	N/A	N/A	N/A	N/A	N/A	N/A	No molecular marker
Planktolyngbya sp.	Cyanobacteria	Cyanophyceae	Synechococcales	Pseudanabaenaceae	1		Literature	-	-	-	-	-	-	-
Planktothrix sp.	Cyanobacteria	Cyanophyceae	Oscillatoriales	Phormidiaceae	1		Literature	-	-	-	-	-	-	-
Platalea ajaja	Avians	Aves	Pelecaniformes	Threskiornithidae		https://www.gbif.org/search?q=Platalea ajaja	GBIF	1	https://www.ncbi.nlm.nih.gov/nuccore/?term=Platalea ajaja+[organism]+AND+"12S"	2	https://www.ncbi.nlm.nih.gov/nuccore/?term=Platalea ajaja+[organism]+AND+"16S"	10	https://www.ncbi.nlm.nih.gov/nuccore/?term=Platalea ajaja+[organism]+AND+"COI"	All 3 molecular markers
Podager nacunda	Avians	Aves	Caprimulgiformes	Caprimulgidae		https://www.gbif.org/search?q=Podager nacunda	GBIF	N/A	N/A	N/A	N/A	10	https://www.ncbi.nlm.nih.gov/nuccore/?term=Podager nacunda+[organism]+AND+"COI"	Only COI
Polyarthra vulgaris	Rotifers	Eurotatoria	Ploima	Synchaetidae	2		Literature	N/A	N/A	N/A	N/A	31	https://www.ncbi.nlm.nih.gov/nuccore/?term=Polyarthra Vulgaris+[organism]+AND+"COI"	Only COI
Polygonum hydropiperoides	Plants	Magnoliopsida	Caryophyllales	Polygonaceae	4		Literature	N/A	N/A	N/A	N/A	N/A	N/A	No molecular marker
Polygonum spp.	Plants	Magnoliopsida	Caryophyllales	Polygonaceae	4		Literature	-	-	-	-	-	-	-
Porphyrio martinica	Avians	Aves	Gruiformes	Rallidae		https://www.gbif.org/search?q=Porphyrio martinica	GBIF	1	https://www.ncbi.nlm.nih.gov/nuccore/?term=Porphyrio martinica+[organism]+AND+"12S"	1	https://www.ncbi.nlm.nih.gov/nuccore/?term=Porphyrio martinica+[organism]+AND+"16S"	8	https://www.ncbi.nlm.nih.gov/nuccore/?term=Porphyrio martinica+[organism]+AND+"COI"	All 3 molecular markers
Portulaca oleracea	Plants	Magnoliopsida	Caryophyllales	Portulacaceae		https://www.gbif.org/search?q=Portulaca oleracea	GBIF	N/A	N/A	8	https://www.ncbi.nlm.nih.gov/nuccore/?term=Portulaca oleracea+[organism]+AND+"16S"	N/A	N/A	Only 16S
Prestonia coalita	Plants	Magnoliopsida	Gentianales	Apocynaceae		https://www.gbif.org/search?q=Prestonia coalita	GBIF	N/A	N/A	N/A	N/A	N/A	N/A	No molecular marker
Protium heptaphyllum	Plants	Magnoliopsida	Sapindales	Burseraceae		https://www.gbif.org/search?q=Protium heptaphyllum	GBIF	N/A	N/A	N/A	N/A	N/A	N/A	No molecular marker
Pseudanabaena mucicola	Algae	Cyanophyceae	Synechococcales	Pseudanabaenaceae	1		Literature	N/A	N/A	23	https://www.ncbi.nlm.nih.gov/nuccore/?term=Pseudanabaena mucicola+[organism]+AND+"16S"	N/A	N/A	Only 16S
Pseudoleistes guirahuro	Avians	Aves	Passeriformes	Icteridae		https://www.gbif.org/search?q=Pseudoleistes guirahuro	GBIF	2	https://www.ncbi.nlm.nih.gov/nuccore/?term=Pseudoleistes guirahuro+[organism]+AND+"12S"	2	https://www.ncbi.nlm.nih.gov/nuccore/?term=Pseudoleistes guirahuro+[organism]+AND+"16S"	10	https://www.ncbi.nlm.nih.gov/nuccore/?term=Pseudoleistes guirahuro+[organism]+AND+"COI"	All 3 molecular markers
Psychotria carthagenensis	Plants	Magnoliopsida	Gentianales	Rubiaceae		https://www.gbif.org/search?q=Psychotria carthagenensis	GBIF	N/A	N/A	N/A	N/A	N/A	N/A	No molecular marker
Pteroglossus castanotis	Avians	Aves	Piciformes	Ramphastidae		https://www.gbif.org/search?q=Pteroglossus castanotis	GBIF	N/A	N/A	N/A	N/A	6	https://www.ncbi.nlm.nih.gov/nuccore/?term=Pteroglossus castanotis+[organism]+AND+"COI"	Only COI
Ptygura melicerta	Rotifers	Eurotatoria	Flosculariaceae	Flosculariidae	1		Literature	N/A	N/A	N/A	N/A	N/A	N/A	No molecular marker
Pyrrhura frontalis	Avians	Aves	Psittaciformes	Psittacidae		https://www.gbif.org/search?q=Pyrrhura frontalis	GBIF	N/A	N/A	N/A	N/A	N/A	N/A	No molecular marker
Racopilum tomentosum	Plants	Bryopsida	Hypnodendrales	Racopilaceae		https://www.gbif.org/search?q=Racopilum tomentosum	GBIF	N/A	N/A	N/A	N/A	N/A	N/A	No molecular marker
Radiocystis sp.	Cyanobacteria	N/A	Chroococcales	Microcystaceae	1		Literature	-	-	-	-	-	-	-
Ramphastos toco	Avians	Aves	Piciformes	Ramphastidae		https://www.gbif.org/search?q=Ramphastos toco	GBIF	5	https://www.ncbi.nlm.nih.gov/nuccore/?term=Ramphastos toco+[organism]+AND+"12S"	4	https://www.ncbi.nlm.nih.gov/nuccore/?term=Ramphastos toco+[organism]+AND+"16S"	18	https://www.ncbi.nlm.nih.gov/nuccore/?term=Ramphastos toco+[organism]+AND+"COI"	All 3 molecular markers
Ramphastos vitellinus	Avians	Aves	Piciformes	Ramphastidae		https://www.gbif.org/search?q=Ramphastos vitellinus	GBIF	2	https://www.ncbi.nlm.nih.gov/nuccore/?term=Ramphastos vitellinus+[organism]+AND+"12S"	2	https://www.ncbi.nlm.nih.gov/nuccore/?term=Ramphastos vitellinus+[organism]+AND+"16S"	12	https://www.ncbi.nlm.nih.gov/nuccore/?term=Ramphastos vitellinus+[organism]+AND+"COI"	All 3 molecular markers
Ramphocelus carbo	Avians	Aves	Passeriformes	Thraupidae		https://www.gbif.org/search?q=Ramphocelus carbo	GBIF	N/A	N/A	N/A	N/A	12	https://www.ncbi.nlm.nih.gov/nuccore/?term=Ramphocelus carbo+[organism]+AND+"COI"	Only COI
Raphidiopsis sp.	Cyanobacteria	Cyanophyceae	Nostocales	Aphanizomenonaceae	1		Literature	-	-	-	-	-	-	-
Rostrhamus sociabilis	Avians	Aves	Accipitriformes	Accipitridae		https://www.gbif.org/search?q=Rostrhamus sociabilis	GBIF	1	https://www.ncbi.nlm.nih.gov/nuccore/?term=Rostrhamus sociabilis+[organism]+AND+"12S"	1	https://www.ncbi.nlm.nih.gov/nuccore/?term=Rostrhamus sociabilis+[organism]+AND+"16S"	10	https://www.ncbi.nlm.nih.gov/nuccore/?term=Rostrhamus sociabilis+[organism]+AND+"COI"	All 3 molecular markers
Salvinia minima	Plants	Polypodiopsida	Salviniales	Salviniaceae	4		Literature	N/A	N/A	N/A	N/A	N/A	N/A	No molecular marker
Salvinia molesta	Plants	Polypodiopsida	Salviniales	Salviniaceae	4		Literature	N/A	N/A	N/A	N/A	N/A	N/A	No molecular marker
Scenedesmus sp.	Algae	Chlorophyceae	Sphaeropleales	Scenedesmaceae	1		Literature	-	-	-	-	-	-	-
Selenastrum sp.	Algae	Chlorophyceae	Sphaeropleales	Selenastraceae	1		Literature	-	-	-	-	-	-	-
Sematophyllum subpinnatum	Plants	Bryopsida	Hypnales	Sematophyllaceae		https://www.gbif.org/search?q=Sematophyllum subpinnatum	GBIF	N/A	N/A	N/A	N/A	N/A	N/A	No molecular marker
Senna spectabilis	Plants	Magnoliopsida	Fabales	Fabaceae		https://www.gbif.org/search?q=Senna spectabilis	GBIF	N/A	N/A	N/A	N/A	N/A	N/A	No molecular marker
Setophaga pitiayumi	Avians	Aves	Passeriformes	Parulidae		https://www.gbif.org/search?q=Setophaga pitiayumi	GBIF	N/A	N/A	N/A	N/A	20	https://www.ncbi.nlm.nih.gov/nuccore/?term=Setophaga pitiayumi+[organism]+AND+"COI"	Only COI
Simocephalus serrulatus	Crustaceans	Branchiopoda	Diplostraca	Daphniidae	1, 5		Literature	N/A	N/A	N/A	N/A	120	https://www.ncbi.nlm.nih.gov/nuccore/?term=Simocephalus serrulatus+[organism]+AND+"COI"	Only COI
Sinantherina sp.	Rotifers	Eurotatoria	Flosculariaceae	Flosculariidae	2		Literature	-	-	-	-	-	-	-
Sirystes sibilator	Avians	Aves	Passeriformes	Tyrannidae		https://www.gbif.org/search?q=Sirystes sibilator	GBIF	N/A	N/A	N/A	N/A	4	https://www.ncbi.nlm.nih.gov/nuccore/?term=Sirystes sibilator+[organism]+AND+"COI"	Only COI
Snowella sp.	Cyanobacteria	Cyanophyceae	Chroococcales	Microcystaceae	1		Literature	-	-	-	-	-	-	-
Solanum paniculatum	Plants	Magnoliopsida	Solanales	Solanaceae		https://www.gbif.org/search?q=Solanum paniculatum	GBIF	N/A	N/A	N/A	N/A	N/A	N/A	No molecular marker
Sphaerocavum sp.	Cyanobacteria	Cyanophyceae	Chroococcales	Microcystaceae	1		Literature	-	-	-	-	-	-	-
Sphaerocystis sp.	Algae	Cyanophyceae	Chroococcales	Sphaerocystidaceae	1		Literature	-	-	-	-	-	-	-
Sporophila caerulescens	Avians	Aves	Passeriformes	Thraupidae		https://www.gbif.org/search?q=Sporophila caerulescens	GBIF	N/A	N/A	1	https://www.ncbi.nlm.nih.gov/nuccore/?term=Sporophila caerulescens+[organism]+AND+"16S"	18	https://www.ncbi.nlm.nih.gov/nuccore/?term=Sporophila caerulescens+[organism]+AND+"COI"	16S and COI
Sporophila collaris	Avians	Aves	Passeriformes	Thraupidae		https://www.gbif.org/search?q=Sporophila collaris	GBIF	N/A	N/A	N/A	N/A	16	https://www.ncbi.nlm.nih.gov/nuccore/?term=Sporophila collaris+[organism]+AND+"COI"	Only COI
Staurastrum sp.	Algae	Zygnemophyceae	Desmidiales	Desmidiaceae	1		Literature	-	-	-	-	-	-	-
Stelgidopteryx ruficollis	Avians	Aves	Passeriformes	Hirundinidae		https://www.gbif.org/search?q=Stelgidopteryx ruficollis	GBIF	N/A	N/A	N/A	N/A	10	https://www.ncbi.nlm.nih.gov/nuccore/?term=Stelgidopteryx ruficollis+[organism]+AND+"COI"	Only COI
Sterculia striata	Plants	Magnoliopsida	Malvales	Malvaceae		https://www.gbif.org/search?q=Sterculia striata	GBIF	N/A	N/A	N/A	N/A	N/A	N/A	No molecular marker
Stylosanthes guianensis	Plants	Magnoliopsida	Fabales	Fabaceae		https://www.gbif.org/search?q=Stylosanthes guianensis	GBIF	N/A	N/A	N/A	N/A	N/A	N/A	No molecular marker
Stylosanthes scabra	Plants	Magnoliopsida	Fabales	Fabaceae		https://www.gbif.org/search?q=Stylosanthes scabra	GBIF	N/A	N/A	4	https://www.ncbi.nlm.nih.gov/nuccore/?term=Stylosanthes scabra+[organism]+AND+"16S"	N/A	N/A	Only 16S
Synallaxis albescens	Avians	Aves	Passeriformes	Furnariidae		https://www.gbif.org/search?q=Synallaxis albescens	GBIF	N/A	N/A	1	https://www.ncbi.nlm.nih.gov/nuccore/?term=Synallaxis albescens+[organism]+AND+"16S"	16	https://www.ncbi.nlm.nih.gov/nuccore/?term=Synallaxis albescens+[organism]+AND+"COI"	16S and COI
Syzygium malaccense	Plants	Magnoliopsida	Myrtales	Myrtaceae		https://www.gbif.org/search?q=Syzygium malaccense	GBIF	N/A	N/A	2	https://www.ncbi.nlm.nih.gov/nuccore/?term=Syzygium malaccense+[organism]+AND+"16S"	N/A	N/A	Only 16S
Tabebuia roseoalba	Plants	Magnoliopsida	Lamiales	Bignoniaceae		https://www.gbif.org/search?q=Tabebuia roseoalba	GBIF	N/A	N/A	N/A	N/A	N/A	N/A	No molecular marker
Tabellaria sp.	Algae	Fragilariophyceae	Tabellariales	Tabellariaceae	1		Literature	-	-	-	-	-	-	-
Tachybaptus dominicus	Avians	Aves	Podicipediformes	Podicipedidae		https://www.gbif.org/search?q=Tachybaptus dominicus	GBIF	N/A	N/A	N/A	N/A	2	https://www.ncbi.nlm.nih.gov/nuccore/?term=Tachybaptus dominicus+[organism]+AND+"COI"	Only COI
Tachycineta albiventer	Avians	Aves	Passeriformes	Hirundinidae		https://www.gbif.org/search?q=Tachycineta albiventer	GBIF	2	https://www.ncbi.nlm.nih.gov/nuccore/?term=Tachycineta albiventer+[organism]+AND+"12S"	2	https://www.ncbi.nlm.nih.gov/nuccore/?term=Tachycineta albiventer+[organism]+AND+"16S"	12	https://www.ncbi.nlm.nih.gov/nuccore/?term=Tachycineta albiventer+[organism]+AND+"COI"	All 3 molecular markers
Tachyphonus rufus	Avians	Aves	Passeriformes	Thraupidae		https://www.gbif.org/search?q=Tachyphonus rufus	GBIF	N/A	N/A	N/A	N/A	14	https://www.ncbi.nlm.nih.gov/nuccore/?term=Tachyphonus rufus+[organism]+AND+"COI"	Only COI
Talinum fruticosum	Plants	Magnoliopsida	Caryophyllales	Talinaceae		https://www.gbif.org/search?q=Talinum fruticosum	GBIF	N/A	N/A	N/A	N/A	N/A	N/A	No molecular marker
Tanytarsus sp.	Insects	Insecta	Diptera	Chironomidae	3		Literature	-	-	-	-	-	-	-
Taraba major	Avians	Aves	Passeriformes	Thamnophilidae		https://www.gbif.org/search?q=Taraba major	GBIF	N/A	N/A	N/A	N/A	14	https://www.ncbi.nlm.nih.gov/nuccore/?term=Taraba major+[organism]+AND+"COI"	Only COI
Terminalia glabrescens	Plants	Magnoliopsida	Myrtales	Combretaceae		https://www.gbif.org/search?q=Terminalia glabrescens	GBIF	N/A	N/A	N/A	N/A	N/A	N/A	No molecular marker
Testudinella ahlstrom	Rotifers	Eurotatoria	Flosculariaceae	Testudinellidae	2		Literature	N/A	N/A	N/A	N/A	N/A	N/A	No molecular marker
Testudinella patina	Rotifers	Eurotatoria	Flosculariaceae	Testudinellidae	2		Literature	N/A	N/A	N/A	N/A	16	https://www.ncbi.nlm.nih.gov/nuccore/?term=Testudinella patina +[organism]+AND+"COI"	Only COI
Thamnophilus doliatus	Avians	Aves	Passeriformes	Thamnophilidae		https://www.gbif.org/search?q=Thamnophilus doliatus	GBIF	N/A	N/A	N/A	N/A	12	https://www.ncbi.nlm.nih.gov/nuccore/?term=Thamnophilus doliatus+[organism]+AND+"COI"	Only COI
Thamnophilus pelzelni	Avians	Aves	Passeriformes	Thamnophilidae		https://www.gbif.org/search?q=Thamnophilus pelzelni	GBIF	N/A	N/A	N/A	N/A	2	https://www.ncbi.nlm.nih.gov/nuccore/?term=Thamnophilus pelzelni+[organism]+AND+"COI"	Only COI
Thamnophilus punctatus	Avians	Aves	Passeriformes	Thamnophilidae		https://www.gbif.org/search?q=Thamnophilus punctatus	GBIF	N/A	N/A	N/A	N/A	10	https://www.ncbi.nlm.nih.gov/nuccore/?term=Thamnophilus punctatus+[organism]+AND+"COI"	Only COI
Theristicus caudatus	Avians	Aves	Pelecaniformes	Threskiornithidae		https://www.gbif.org/search?q=Theristicus caudatus	GBIF	N/A	N/A	2	https://www.ncbi.nlm.nih.gov/nuccore/?term=Theristicus caudatus+[organism]+AND+"16S"	10	https://www.ncbi.nlm.nih.gov/nuccore/?term=Theristicus caudatus+[organism]+AND+"COI"	16S and COI
Thermocyclops decipiens	Crustaceans	Hexanauplia	Cyclopoida	Cyclopidae	1, 6		Literature	N/A	N/A	N/A	N/A	6	https://www.ncbi.nlm.nih.gov/nuccore/?term=Thermocyclops decipiens+[organism]+AND+"COI"	Only COI
Thermocyclops minutus	Crustaceans	Hexanauplia	Cyclopoida	Cyclopidae	1		Literature	N/A	N/A	N/A	N/A	N/A	N/A	No molecular marker
Thraupis palmarum	Avians	Aves	Passeriformes	Thraupidae		https://www.gbif.org/search?q=Thraupis palmarum	GBIF	N/A	N/A	N/A	N/A	N/A	N/A	No molecular marker
Tigrisoma lineatum	Avians	Aves	Pelecaniformes	Ardeidae		https://www.gbif.org/search?q=Tigrisoma lineatum	GBIF	N/A	N/A	N/A	N/A	8	https://www.ncbi.nlm.nih.gov/nuccore/?term=Tigrisoma lineatum+[organism]+AND+"COI"	Only COI
Tityra cayana	Avians	Aves	Passeriformes	Tyrannidae		https://www.gbif.org/search?q=Tityra cayana	GBIF	N/A	N/A	N/A	N/A	8	https://www.ncbi.nlm.nih.gov/nuccore/?term=Tityra cayana+[organism]+AND+"COI"	Only COI
Todirostrum cinereum	Avians	Aves	Passeriformes	Tyrannidae		https://www.gbif.org/search?q=Todirostrum cinereum	GBIF	N/A	N/A	N/A	N/A	18	https://www.ncbi.nlm.nih.gov/nuccore/?term=Todirostrum cinereum+[organism]+AND+"COI"	Only COI
Trachelomonas volvocina	Algae	Euglenida	Euglenales	Euglenaceae	1		Literature	N/A	N/A	4	https://www.ncbi.nlm.nih.gov/nuccore/?term=Trachelomonas volvocina+[organism]+AND+"16S"	N/A	N/A	Only 16S
Tradescantia zebrina	Plants	Magnoliopsida	Commelinales	Commelinaceae		https://www.gbif.org/search?q=Tradescantia zebrina	GBIF	N/A	N/A	N/A	N/A	N/A	N/A	No molecular marker
Trichocerca bicristata	Rotifers	Eurotatoria	Ploima	Trichocercidae	2		Literature	N/A	N/A	N/A	N/A	N/A	N/A	No molecular marker
Trichocerca bidens	Rotifers	Eurotatoria	Ploima	Trichocercidae	2		Literature	N/A	N/A	N/A	N/A	N/A	N/A	No molecular marker
Trichocerca elongata brazilienzis	Rotifers	Eurotatoria	Ploima	Trichocercidae	2		Literature	N/A	N/A	N/A	N/A	1	https://www.ncbi.nlm.nih.gov/nuccore/?term=Trichocerca elongata+[organism]+AND+"COI"	Only COI
Trichocerca insignis	Rotifers	Eurotatoria	Ploima	Trichocercidae	2		Literature	N/A	N/A	N/A	N/A	N/A	N/A	No molecular marker
Trichothraupis melanops	Avians	Aves	Passeriformes	Thraupidae		https://www.gbif.org/search?q=Trichothraupis melanops	GBIF	N/A	N/A	N/A	N/A	12	https://www.ncbi.nlm.nih.gov/nuccore/?term=Trichothraupis melanops+[organism]+AND+"COI"	Only COI
Trichotria tetractis	Rotifers	Monogononta	Ploima	Trichotriidae	2		Literature	N/A	N/A	N/A	N/A	12	https://www.ncbi.nlm.nih.gov/nuccore/?term=Trichotria tetractis+[organism]+AND+"COI"	Only COI
Tringa flavipes	Avians	Aves	Charadriiformes	Scolopacidae		https://www.gbif.org/search?q=Tringa flavipes	GBIF	1	https://www.ncbi.nlm.nih.gov/nuccore/?term=Tringa flavipes+[organism]+AND+"12S"	1	https://www.ncbi.nlm.nih.gov/nuccore/?term=Tringa flavipes+[organism]+AND+"16S"	24	https://www.ncbi.nlm.nih.gov/nuccore/?term=Tringa flavipes+[organism]+AND+"COI"	All 3 molecular markers
Tringa solitaria	Avians	Aves	Charadriiformes	Scolopacidae		https://www.gbif.org/search?q=Tringa solitaria	GBIF	1	https://www.ncbi.nlm.nih.gov/nuccore/?term=Tringa solitaria+[organism]+AND+"12S"	1	https://www.ncbi.nlm.nih.gov/nuccore/?term=Tringa solitaria+[organism]+AND+"16S"	26	https://www.ncbi.nlm.nih.gov/nuccore/?term=Tringa solitaria+[organism]+AND+"COI"	All 3 molecular markers
Trogon surrucura	Avians	Aves	Trogoniformes	Trogonidae		https://www.gbif.org/search?q=Trogon surrucura	GBIF	N/A	N/A	N/A	N/A	14	https://www.ncbi.nlm.nih.gov/nuccore/?term=Trogon surrucura+[organism]+AND+"COI"	Only COI
Trogon viridis	Avians	Aves	Trogoniformes	Trogonidae		https://www.gbif.org/search?q=Trogon viridis	GBIF	3	https://www.ncbi.nlm.nih.gov/nuccore/?term=Trogon viridis+[organism]+AND+"12S"	2	https://www.ncbi.nlm.nih.gov/nuccore/?term=Trogon viridis+[organism]+AND+"16S"	13	https://www.ncbi.nlm.nih.gov/nuccore/?term=Trogon viridis+[organism]+AND+"COI"	All 3 molecular markers
Turdus amaurochalinus	Avians	Aves	Passeriformes	Turdidae		https://www.gbif.org/search?q=Turdus amaurochalinus	GBIF	1	https://www.ncbi.nlm.nih.gov/nuccore/?term=Turdus amaurochalinus+[organism]+AND+"12S"	1	https://www.ncbi.nlm.nih.gov/nuccore/?term=Turdus amaurochalinus+[organism]+AND+"16S"	30	https://www.ncbi.nlm.nih.gov/nuccore/?term=Turdus amaurochalinus+[organism]+AND+"COI"	All 3 molecular markers
Turdus leucomelas	Avians	Aves	Passeriformes	Turdidae		https://www.gbif.org/search?q=Turdus leucomelas	GBIF	1	https://www.ncbi.nlm.nih.gov/nuccore/?term=Turdus leucomelas+[organism]+AND+"12S"	N/A	N/A	20	https://www.ncbi.nlm.nih.gov/nuccore/?term=Turdus leucomelas+[organism]+AND+"COI"	12S and COI
Tyrannus albogularis	Avians	Aves	Passeriformes	Tyrannidae		https://www.gbif.org/search?q=Tyrannus albogularis	GBIF	N/A	N/A	N/A	N/A	4	https://www.ncbi.nlm.nih.gov/nuccore/?term=Tyrannus albogularis+[organism]+AND+"COI"	Only COI
Tyrannus melancholicus	Avians	Aves	Passeriformes	Tyrannidae		https://www.gbif.org/search?q=Tyrannus melancholicus	GBIF	1	https://www.ncbi.nlm.nih.gov/nuccore/?term=Tyrannus melancholicus+[organism]+AND+"12S"	1	https://www.ncbi.nlm.nih.gov/nuccore/?term=Tyrannus melancholicus+[organism]+AND+"16S"	40	https://www.ncbi.nlm.nih.gov/nuccore/?term=Tyrannus melancholicus+[organism]+AND+"COI"	All 3 molecular markers
Tyrannus savana	Avians	Aves	Passeriformes	Tyrannidae		https://www.gbif.org/search?q=Tyrannus savana	GBIF	1	https://www.ncbi.nlm.nih.gov/nuccore/?term=Tyrannus savana+[organism]+AND+"12S"	1	https://www.ncbi.nlm.nih.gov/nuccore/?term=Tyrannus savana+[organism]+AND+"16S"	14	https://www.ncbi.nlm.nih.gov/nuccore/?term=Tyrannus savana+[organism]+AND+"COI"	All 3 molecular markers
Vanellus chilensis	Avians	Aves	Charadriiformes	Charadriidae		https://www.gbif.org/search?q=Vanellus chilensis	GBIF	1	https://www.ncbi.nlm.nih.gov/nuccore/?term=Vanellus chilensis+[organism]+AND+"12S"	N/A	N/A	22	https://www.ncbi.nlm.nih.gov/nuccore/?term=Vanellus chilensis+[organism]+AND+"COI"	12S and COI
Veniliornis passerinus	Avians	Aves	Piciformes	Picidae		https://www.gbif.org/search?q=Veniliornis passerinus	GBIF	N/A	N/A	N/A	N/A	12	https://www.ncbi.nlm.nih.gov/nuccore/?term=Veniliornis passerinus+[organism]+AND+"COI"	Only COI
Vireo olivaceus	Avians	Aves	Passeriformes	Vireonidae		https://www.gbif.org/search?q=Vireo olivaceus	GBIF	3	https://www.ncbi.nlm.nih.gov/nuccore/?term=Vireo olivaceus+[organism]+AND+"12S"	3	https://www.ncbi.nlm.nih.gov/nuccore/?term=Vireo olivaceus+[organism]+AND+"16S"	56	https://www.ncbi.nlm.nih.gov/nuccore/?term=Vireo olivaceus+[organism]+AND+"COI"	All 3 molecular markers
Volatinia jacarina	Avians	Aves	Passeriformes	Thraupidae		https://www.gbif.org/search?q=Volatinia jacarina	GBIF	N/A	N/A	2	https://www.ncbi.nlm.nih.gov/nuccore/?term=Volatinia jacarina+[organism]+AND+"16S"	26	https://www.ncbi.nlm.nih.gov/nuccore/?term=Volatinia jacarina+[organism]+AND+"COI"	16S and COI
Vorticella sp.	Protozoa	Oligohymenophorea	Sessilida	Vorticellidae	1		Literature	-	-	-	-	-	-	-
Woronichinia sp.	Cyanobacteria	Cyanophyceae	Synechococcales	Coelosphaeriaceae	1		Literature	-	-	-	-	-	-	-
Xolmis velatus	Avians	Aves	Passeriformes	Tyrannidae		https://www.gbif.org/search?q=Xolmis velatus	GBIF	N/A	N/A	N/A	N/A	2	https://www.ncbi.nlm.nih.gov/nuccore/?term=Xolmis velatus+[organism]+AND+"COI"	Only COI
Zanthoxylum rhoifolium	Plants	Magnoliopsida	Sapindales	Rutaceae		https://www.gbif.org/search?q=Zanthoxylum rhoifolium	GBIF	N/A	N/A	N/A	N/A	N/A	N/A	No molecular marker
Zea mays	Plants	Magnoliopsida	Poales	Poaceae		https://www.gbif.org/search?q=Zea mays	GBIF	N/A	N/A	28	https://www.ncbi.nlm.nih.gov/nuccore/?term=Zea mays+[organism]+AND+"16S"	10	https://www.ncbi.nlm.nih.gov/nuccore/?term=Zea mays+[organism]+AND+"COI"	16S and COI
Zelometeorium patulum	Plants	Bryopsida	Hypnales	Brachytheciaceae		https://www.gbif.org/search?q=Zelometeorium patulum	GBIF	N/A	N/A	N/A	N/A	N/A	N/A	No molecular marker
Zenaida auriculata	Avians	Aves	Columbiformes	Columbidae		https://www.gbif.org/search?q=Zenaida auriculata	GBIF	1	https://www.ncbi.nlm.nih.gov/nuccore/?term=Zenaida auriculata+[organism]+AND+"12S"	N/A	N/A	22	https://www.ncbi.nlm.nih.gov/nuccore/?term=Zenaida auriculata+[organism]+AND+"COI"	12S and COI
References:
1	Santos, R. M., (2010). Estrutura das comunidades fitoplanctônica e zooplanctônica, com ênfase na produção secundária do zooplâncton, e fatores ambientais relacionados nos reservatórios do Baixo Rio Tietê, SP. Master. Thesis, Federal University of São Carlos, SP.
2	Lucinda, I., (2003). Composição de Rotífera em corpos d'água da bacia do Rio Tietê - São Paulo, Brasil. Master. Thesis, Health and Biological Science Center, Federal University of São Carlos, SP.
3	França, R. S., (2006). A Comunidade de invertebrados bentônicos nos reservatórios de Promissão, Nova Avanhandava e Três Irmãos (Baixo Rio Tietê-SP). Master. Thesis, Health and Biological Science Center, Federal University of São Carlos, São Carlos, SP.
4	Tanaka, R. H., Cardoso, L. R., Martins, D., Marcondes, D. A. S., & Mustafá, A. L. (2002). Ocorrência de plantas aquáticas nos reservatórios da Companhia Energética de São Paulo. Planta Daninha, 20, 101-111. doi: 10.1590/S0100-83582002000400012
5	Zanata, L. H., (2005). Distribuição das populações de Cladocera (Branchiopoda) nos reservatórios do Médio e Baixo Tietê: Uma análise espacial e temporal. PhD. Thesis. Engineering School of São Carlos, USP, São Carlos.
6	Matsumura-Tundisi, & T., Silva, W. M. (2002). Occurrence of Mesocyclops ogunnus Onabamiro, 1957 (Copepoda Cyclopoida) in water bodies of São Paulo State, identified as Mesocyclops kieferi Van de Velde, 1984. Brazilian Journal of Biology, 62(4a), 615–620. doi: 10.1590/S1519-69842002000400009
7	Magalhães, C., Bueno, S. L. S., Buckup, G. B., Valenti, W. C., Silva, H. L. M., Kiyohara, F. Mossolin, Em C., & Rocha, S. S. (2005). Exotic species of freshwater decapod crustaceans in the state of São Paulo, Brazil: records and possible causes of their introduction. Biodiversity and Conservation, 14, 1929-1945. doi: 10.1007/s10531-004-2123-8
8	Stefani, P. M., (2006). Ecologia trófica de espécies alóctones (Cichla cf. ocellaris e Plagioscion squamosissimus) e nativa (Geophagus brasiliensis) nos reservatórios do rio Tietê. (2006). Master. Thesis. Engineering School of São Carlos, USP, São Carlos, SP.
9	Pessotto, M. A., NogueiraM. G. (2018) More than two decades after the introduction of Limnoperna fortunei (Dunker 1857) in La Plata Basin. Braz. J. Biol. 78(04), 773-784. doi: 10.1590/1519-6984.180789
