## Supplementary table 4 for "Environmental DNA from a small sample of reservoir water can tell volumes about its biodiversity"

### Sheet: 12S
Supplementary table 4: 12S ASV clustering, amplicon length, frequency by depth, and classification.
ASV ID	18180XD-07-01-12S	18180XD-07-02-12S	18180XD-07-03-12S	total frequency 25 m	18180XD-07-04-12S	18180XD-07-05-12S	18180XD-07-06-12S	total frequency 13 m	18180XD-07-07-12S	18180XD-07-08-12S	18180XD-07-09-12S	total frequency 1 m	Total frequency	N of samples	amplicon length	amplicon sequence	scikit_learn_taxonomy_identification	Confidence	Ref mitochondrial genome	% id	alignment length	mismatch	gap openings	qstart	qend	sstart	send	e-value	score	nt	% id	alignment length	mismatch	gap openings	qstart	qend	sstart	send	e-value	score	Lower level of identification	Main group
1da862b84f9fdce6aa05da8b6051b740	0	3777	0	3777	0	0	0	0	0	0	0	0	3777	1	216	GTCGGTAAAACTCGTGCCAGCCACCGCGGTTATACGAGAGACCCCAGTTGATATATACGGCGTAAAGAGTGGTTAGGAGAATAGAAAAATAAAGTCAAATGAACTCTAAGCCGTTGTACGCATTACGAGAACATGAAGCCCTCCCACGAAAGTAACTTTACCACCTCCGACCCCACGAAAGCTAAGAAACAAACTGGGATTAGATACCCCACTATG	d__Eukaryota; p__Chordata; c__Actinopteri; o__Characiformes; f__Characidae; g__Astyanax; s__Astyanax bimaculatus	8.44642e+15	NC_044969.1_Oligosarcus_argenteus_mitochondrion,_complete_genome	90	216	20	0	0	216	296	512	4.4845e-75	260	NC_053756.1	99537	216	1	0	1	216	295	510	1.52e-105	394	Astyanax lacustris	Characiforme
1f557d65ba91dd359689db1c93dd3586	0	2682	0	2682	0	0	0	0	0	0	0	0	2682	1	216	GTCGGTAAAACTCGTGCCAGCCACCGCGGTTATACGAGAGACCCCAGTTGATATATACGGCGTAAAGAGTGGTTAGGAGAATAGAAAAATAAAGTCAAATGACCTCTAAGCCGTTGTACGCATTACGAGAACATGAAGCCCTCCCACGAAAGTAACTTTACCACCTCCGACCCCACGTAAGCTAAGAAACAAACTGGGATTAGATACCCCACTATG	d__Eukaryota; p__Chordata; c__Actinopteri; o__Characiformes; f__Characidae; g__Astyanax; s__Astyanax bimaculatus	9.53834e+15	NC_044969.1_Oligosarcus_argenteus_mitochondrion,_complete_genome	90	216	20	0	0	216	296	512	4.4845e-75	260	NC_053756.1	99537	216	1	0	1	216	295	510	1.52e-105	394	Astyanax lacustris	Characiforme
2fe1de8362c7d09ad3775b61a6c55256	35	0	0	35	0	0	0	0	0	0	0	0	35	1	216	GTCGGTAAAACTCGTGCCAGCCACCGCGGTCATACGAGAGACCCCAGTTGATATATACGGCGTAAAGAGTGGTTAGGAGAATAGAAAAACAAAGTCAAATGACCTCTAAGCCGTTGTACGCATTACGAGGACATGAAGCCCTCCCACGAAAGTAACTTTACCACCCCCGACCCCACGAAAGCTAAGAAACAAACTGGGATTAGATACCCCACTATG	d__Eukaryota; p__Chordata; c__Actinopteri; o__Characiformes; f__Characidae; g__Astyanax; s__Astyanax bimaculatus	7.97611e+15	NC_044969.1_Oligosarcus_argenteus_mitochondrion,_complete_genome	89	216	23	0	0	216	296	512	2.0205e-72	251	NC_053756.1	98148	216	4	0	1	216	295	510	1.54e-100	377	Astyanax lacustris	Characiforme
476f837ba551f06e1c323f27da689010	97	0	0	97	0	0	0	0	0	0	0	0	97	1	216	GTCGGTAAAACTCGTGCCAGCCACCGCGGTTATACGAGAGACCCCAGTTGATATATACGGCGTAAAGAGTGGTTAGGAGAATAGAAAAATAAAGTCAAATGACCTCTAAGCCGTTGTACGCATTACGAGGACATGAAGCCCTCCCACGAAAGTAACTTTACCACCCCCGACCCCACGAAAGCTAAGAAACAAACTGGGATTAGATACCCCACTATG	d__Eukaryota; p__Chordata; c__Actinopteri; o__Characiformes; f__Characidae; g__Astyanax; s__Astyanax bimaculatus	8.49871e+15	NC_044969.1_Oligosarcus_argenteus_mitochondrion,_complete_genome	90	216	21	0	0	216	296	512	3.4379e-74	257	NC_053756.1	99074	216	2	0	1	216	295	510	7.09e-104	388	Astyanax lacustris	Characiforme
51574fa21b3aba1fd0bcfd376ec32eda	0	59	0	59	0	0	0	0	0	0	0	0	59	1	216	GTCGGTAAAACTCGTGCCAGCCACCGCGGTTATACGAGAGACCCCAGTTGATATATACGGCGTAAAGAGTGGTTAGGAGAATAGAAAAATAAAGTCAAATGACCTCTAAGCCGTTGTACGCATTACGAGAACATGAAGCCCTCCCACGAATGTAACTTTACCACCTCCGACCCCACGAAAGCTAAGAAACAAACTGGGATTAGATACCCCACTATG	d__Eukaryota; p__Chordata; c__Actinopteri; o__Characiformes; f__Characidae; g__Astyanax; s__Astyanax bimaculatus	95074967355914	NC_044969.1_Oligosarcus_argenteus_mitochondrion,_complete_genome	90	216	20	0	0	216	296	512	4.4845e-75	260	NC_053756.1	99537	216	1	0	1	216	295	510	1.52e-105	394	Astyanax lacustris	Characiforme
95b3d5f1d0718338b35d52b80889b9a5	0	224	0	224	0	0	0	0	0	0	0	0	224	1	216	GTCGGTAAAACTCGTGCCAGCCACCGCGGTTATACGAGAGACCCCAGTTGATATATACGGCGTAAAGAGTGGTTAGGAGAATAGAAAAATAAAGTCAAATGACCTCTAAGCCGTTGTACGCATTACGAGAACATGAAGCCCTCCCACGAGAGTAACTTTACCACCTCCGACCCCACGAAAGCTAAGAAACAAACTGGGATTAGATACCCCACTATG	d__Eukaryota; p__Chordata; c__Actinopteri; o__Characiformes; f__Characidae; g__Astyanax; s__Astyanax bimaculatus	9.3401e+15	NC_044969.1_Oligosarcus_argenteus_mitochondrion,_complete_genome	90	216	20	0	0	216	296	512	4.4845e-75	260	NC_053756.1	99537	216	1	0	1	216	295	510	1.52e-105	394	Astyanax lacustris	Characiforme
d003670665d3276c933adee958dfa9ef	1958	34744	3300	40002	55	28	123	206	56	59	20	135	40343	9	216	GTCGGTAAAACTCGTGCCAGCCACCGCGGTTATACGAGAGACCCCAGTTGATATATACGGCGTAAAGAGTGGTTAGGAGAATAGAAAAATAAAGTCAAATGACCTCTAAGCCGTTGTACGCATTACGAGAACATGAAGCCCTCCCACGAAAGTAACTTTACCACCTCCGACCCCACGAAAGCTAAGAAACAAACTGGGATTAGATACCCCACTATG	d__Eukaryota; p__Chordata; c__Actinopteri; o__Characiformes; f__Characidae; g__Astyanax; s__Astyanax bimaculatus	9.56538e+15	NC_044969.1_Oligosarcus_argenteus_mitochondrion,_complete_genome	91	216	19	0	0	216	296	512	5.8497e-76	263	NC_053756.1	100000	216	0	0	1	216	295	510	3.28e-107	399	Astyanax lacustris	Characiforme
eab9c29eb2ad1754c36da14c650092a6	442	0	0	442	0	0	0	0	0	0	0	0	442	1	216	GTCGGTAAAACTCGTGCCAGCCACCGCGGTTATACGAGAGACCCCAGTTGATATATACGGCGTAAAGAGTGGTTAGGAGAATAGAAAAATAAAGTCAAATGACCTCTAAGCCGTTGTACGCATTACGAGAACATGAAGCCCTCCCACGAAAGTAACTTTACCACCCCCGACCCCACGAAAGCTAAGAAACAAACTGGGATTAGATACCCCACTATG	d__Eukaryota; p__Chordata; c__Actinopteri; o__Characiformes; f__Characidae; g__Astyanax; s__Astyanax bimaculatus	9.42482e+15	NC_044969.1_Oligosarcus_argenteus_mitochondrion,_complete_genome	90	216	20	0	0	216	296	512	4.4845e-75	260	NC_053756.1	99537	216	1	0	1	216	295	510	1.52e-105	394	Astyanax lacustris	Characiforme
ff4459a27ad55aa33a31a77fcff0433d	0	59	0	59	0	0	0	0	0	0	0	0	59	1	216	GTCGGTAAAACTCGTGCCAGCCACCGCGGTTATACGAGAGACCCCAGTTGATATATACGGCGTAAAGAGTGGATAGGAGAATAGAAAAATAAAGTCAAATGACCTCTAAGCCGTTGTACGCATTACGAGAACATGAAGCCCTCCCACGAAAGTAACTTTACCACCTCCGACCCCACGAAAGCTAAGAAACAAACTGGGATTAGATACCCCACTATG	d__Eukaryota; p__Chordata; c__Actinopteri; o__Characiformes; f__Characidae; g__Astyanax; s__Astyanax bimaculatus	9.47819e+15	NC_044969.1_Oligosarcus_argenteus_mitochondrion,_complete_genome	90	216	20	0	0	216	296	512	4.4845e-75	260	NC_053756.1	99537	216	1	0	1	216	295	510	1.52e-105	394	Astyanax lacustris	Characiforme
322256ef3cfe13095af63da920d77c96	271	0	0	271	0	0	0	0	0	0	0	0	271	1	216	GTCGGTAAAACTCGTGCCAGCCACCGCGGTCATACGATTAACCCAAGCTAACAGGAGTACGGCGTAAAACGTGTTAAAGCACCATACCAAATAGGGTTAAATTCTAACTAAGCTGTAAAAGGCCATGATTAAAATAAAAATAAATGACGAAAGTGACCCTACAATAGCCGACGCACTATAGCTAAGACCCAAACTGGGATTAGATACCCCACTATG	d__Eukaryota; p__Chordata; c__Actinopteri	9.91173e+15	NC_006853.1_Bos_taurus_mitochondrion,_complete_genome	98	216	3	0	0	216	652	868	4.1095e-90	310	MN714195.1	98611	216	3	0	1	216	654	869	3.30e-102	383	Bos taurus	Mammals
32aa7439aa0dcd41727eaa0f178467c7	178	0	0	178	0	0	0	0	0	0	0	0	178	1	216	GTCGGTAAAACTCGTGCCAGCCACCACGGTCACACGATTAACCCAAGCTAACAGGAGTACGGCGTAAAACGTGTTAAAGCACCATACCAAATAGGGTTAAATTCTAACTAAGCTGTAAAAAGCCATGATTAAAATAAAAATAAATGACGAAAGTGACCCTACAATAGCCGACGCACTATAGCTAAGACCCAAACTGGGATTAGATACCCCACTATG	d__Eukaryota; p__Chordata; c__Actinopteri	9.93782e+15	NC_012706.1_Bos_javanicus_mitochondrion,_complete_genome	98	216	4	0	0	216	653	869	3.1505e-89	307	AY676859.1	98611	216	3	0	1	216	655	870	3.30e-102	383	Bos taurus	Mammals
3b829594e30b07c749374a97f8952224	1310	225	0	1535	0	0	0	0	0	0	0	0	1535	2	216	GTCGGTAAAACTCGTGCCAGCCACCACGGTCATACGATTAACCCAAGCTAACAGGAGTACGGCGTAAAACGTGTTAAAGCACCATACCAAATAGGGTTAAATTCTAACTAAGCTGTAAAAAGCCATGATTAAAATAAAAATAAATGACGAAAGTGACCCTACAATAGCCGACGCACTATAGCTAAGACCCAAACTGGGATTAGATACCCCACTATG	d__Eukaryota; p__Chordata; c__Actinopteri	9.94895e+15	NC_006853.1_Bos_taurus_mitochondrion,_complete_genome	98	216	3	0	0	216	652	868	4.1095e-90	310	MN714195.1	98611	216	3	0	1	216	654	869	3.30e-102	383	Bos taurus	Mammals
5bf166904e6f835d122c6fe0fbdb7289	1357	329	0	1686	0	0	0	0	0	0	0	0	1686	2	216	GTCGGTAAAACTCGTGCCAGCCACCGCGGTCATACGATTAACCCAAGCTAACAGGAGTACGGCGTAAAACGTGTTAAAGCACCATACCAAATAGGGTTAAATTCTAACTAAGCTGTAAAAAGCCATGATTAAAATAAAAATAAATGACGAAAGTGACCCTACAATAGCCGACGCACTATAGCTAAGACTCAAACTGGGATTAGATACCCCACTATG	d__Eukaryota; p__Chordata; c__Actinopteri	9.91515e+15	NC_013996.1_Bos_primigenius_mitochondrion,_complete_genome	98	216	3	0	0	216	652	868	4.1095e-90	310	MN714195.1	98611	216	3	0	1	216	654	869	3.30e-102	383	Bos taurus	Mammals
6945a5aceb96badc0f4fc16aac80badd	37	0	0	37	0	0	0	0	0	0	0	0	37	1	216	GTCGGTAAAACTCGTGCCAGCCACCGCGGTCATACGATTAACCCAAGCTAACAGGAGTACGGCGTAAAACGAGTTAAAGCACCATACCAAATAGGGTTAAATTCTAACTAAGCTGTAAAAAGCCATGATTAAAATAAAAATAAATGACGAAAGTGACCCTACAATAGCCGACGCACTATAGCTAAGACCCAAACTGGGATTAGATACCCCACTATG	d__Eukaryota; p__Chordata; c__Actinopteri	9.92312e+15	NC_006853.1_Bos_taurus_mitochondrion,_complete_genome	98	216	3	0	0	216	652	868	4.1095e-90	310	MN714195.1	98611	216	3	0	1	216	654	869	3.30e-102	383	Bos taurus	Mammals
71aec036be084802b315f62c2fe26070	0	35	0	35	0	0	0	0	0	0	0	0	35	1	216	GTCGGTAAAACTCGTGCCAGCCACCGCGGTCATACGATTAACCCAAGCTAACAGGAGAACGGCGTAAAACGTGTTAAAGCACCATACCAAATAGGGTTAAATTCTAACTAAGCTGTAAAAAGCCATGATTAAAATAAAAATAAATGACGAAAGTGACCCTACAATAGCCGACGCACTATAGCTAAGACCCAAACTGGGATTAGATACCCCACTATG	d__Eukaryota; p__Chordata; c__Actinopteri; o__Cypriniformes	7.13979e+15	NC_012706.1_Bos_javanicus_mitochondrion,_complete_genome	98	216	3	0	0	216	653	869	4.1095e-90	310	MN714195.1	98611	216	3	0	1	216	654	869	3.30e-102	383	Bos taurus	Mammals
8f8c5543e1cc035f75eb8f2af79c966a	40	0	0	40	0	0	0	0	0	0	0	0	40	1	216	GTCGGTAAAACTCGTGCCAGCCACCGCGGTCATACGATTAACCCAAGCTAACAGGAGTACGGCGTAAAACGTGTTAAAGCACCATACCAAATAGGGTTAAATTCTAACTAAGCTGTAAAAAGCCATGATTAAAATAAAAATAAATGACGAAAGTGACCCTACAATAGCCGACGCTCTATAGCTAAGACCCAAACTGGGATTAGATACCCCACTATG	d__Eukaryota; p__Chordata; c__Actinopteri	9.90275e+15	NC_013996.1_Bos_primigenius_mitochondrion,_complete_genome	98	216	3	0	0	216	652	868	4.1095e-90	310	MN714195.1	98611	216	3	0	1	216	654	869	3.30e-102	383	Bos taurus	Mammals
c31dbab066ccccf2d0243efed6b27b18	14809	8276	117	23202	80	47	151	278	72	58	145	275	23755	9	216	GTCGGTAAAACTCGTGCCAGCCACCGCGGTCATACGATTAACCCAAGCTAACAGGAGTACGGCGTAAAACGTGTTAAAGCACCATACCAAATAGGGTTAAATTCTAACTAAGCTGTAAAAAGCCATGATTAAAATAAAAATAAATGACGAAAGTGACCCTACAATAGCCGACGCACTATAGCTAAGACCCAAACTGGGATTAGATACCCCACTATG	d__Eukaryota; p__Chordata; c__Actinopteri	9.93242e+15	NC_012706.1_Bos_javanicus_mitochondrion,_complete_genome	99	216	2	0	0	216	653	869	5.3605e-91	313	MN714195.1	99074	216	2	0	1	216	654	869	7.09e-104	388	Bos taurus	Mammals
eabad9353671121b79f983e57475a6bf	0	257	0	257	0	0	0	0	0	0	0	0	257	1	216	GTCGGTAAAACTCGTGCCAGCCACCGCGGTCATACGATTAACCCAAGCTAACAGGAGCACGGCGTAAAACGTGTTAAAGCACCATACCAAATAGGGTTAAATTCTAACTAAGCTGTAAAAAGCCATGATTAAAATAAAAATAAATGACGAAAGTGACCCTACAATAGCCGACGCACTATAGCTAAGACCCAAACTGGGATTAGATACCCCACTATG	d__Eukaryota; p__Chordata; c__Actinopteri; o__Cypriniformes	7.22014e+15	NC_012706.1_Bos_javanicus_mitochondrion,_complete_genome	98	216	3	0	0	216	653	869	4.1095e-90	310	MN714195.1	98611	216	3	0	1	216	654	869	3.30e-102	383	Bos taurus	Mammals
f1802b8bc313de723b7888e1ddc5c0fe	0	438	0	438	0	0	0	0	0	0	0	0	438	1	216	GTCGGTAAAACTCGTGCCAGCCACCGCGGTCATACGATTAACCCAAGCTAACAGGAGTACGGCGTAAAACGTGTTAAAGCACCATACCAAATAGGGTTAAATTCTAACTAAGCTGTAAAAAGCCATGATTAAAATAAAAATAAATGACGAAAGTGACCCTACAATAGCCGACGCATTATAGCTAAGACCCAAACTGGGATTAGATACCCCACTATG	d__Eukaryota; p__Chordata; c__Actinopteri	9.91418e+15	NC_006853.1_Bos_taurus_mitochondrion,_complete_genome	98	216	3	0	0	216	652	868	4.1095e-90	310	MN714195.1	98611	216	3	0	1	216	654	869	3.30e-102	383	Bos taurus	Mammals
d2420b749dd998eb1ea98403af2adec1	0	0	97	97	0	0	0	0	0	0	0	0	97	1	216	GTCGGTAAAACTCGTGCCAGCCACCACGGTCATACGATTAACCCAAGCTAACAGGAGTACGGCGTAAAATGTGTTAAAGCACACCGCTAAATAGAGTTAAATTTTAATTAAGCCGTAAAAAGCCATAATTTCAATAAAAATAAGCAACGAAAGTGACTCTATAACAGCTGACACACTATAGCTAAGACCCAAACTGGGATTAGATACCCCACTATG	d__Eukaryota; p__Chordata; c__Actinopteri; o__Cypriniformes	7.6506e+15	NC_020615.1_Bubalus_depressicornis_mitochondrion,_complete_genome	98	216	3	0	0	216	292	508	4.1095e-90	310	MT186742.1	98611	216	3	0	1	216	664	879	3.30e-102	383	Bubalus bubalis	Mammals
ee7498e9f19e09844ff9f84c07872ff5	15	169	2083	2267	0	0	11	11	6	0	0	6	2284	5	216	GTCGGTAAAACTCGTGCCAGCCACCGCGGTCATACGATTAACCCAAGCTAACAGGAGTACGGCGTAAAATGTGTTAAAGCACACCGCTAAATAGAGTTAAATTTTAATTAAGCCGTAAAAAGCCATAATTTCAATAAAAATAAGCAACGAAAGTGACTCTATAACAGCTGACACACTATAGCTAAGACCCAAACTGGGATTAGATACCCCACTATG	d__Eukaryota; p__Chordata; c__Actinopteri; o__Cypriniformes	726755209837757	NC_049568.1_Bubalus_bubalis_mitochondrion,_complete_genome	99	216	2	0	0	216	667	883	5.3605e-91	313	MT186742.1	99074	216	2	0	1	216	664	879	7.09e-104	388	Bubalus bubalis	Mammals
86323ca18ff82fe5727994fdf362b2d4	47	487	2079	2613	0	10	30	40	1010	9	0	1019	3672	7	217	GTCGGTAAAACTCGTGCCAGCCACCGCGGTCATACGATTAACCCAAACTAATAGGCCTACGGCGTAAAGCGTGTTCAAGATACTTTTACACTAAAGTTAAAACTTAACTAAGCCGTAAAAAGCTACAGTTATCATAAAATAAACCACGAAAGTGACTTTATAATAATCTGACTACACGATAGCTAAGACCCAAACTGGGATTAGATACCCCACTATG	d__Eukaryota; p__Chordata; c__Actinopteri	9.46349e+15	NC_002008.4_Canis_lupus_familiaris_mitochondrion,_complete_genome	98	217	3	0	0	217	294	511	1.4842e-90	312	MN181405.1	98618	217	3	0	1	217	295	511	9.23e-103	385	Canis lupus	Mammals
bd67356a07ae587a8aa9624fa04f63be	0	178	965	1143	0	0	0	0	624	0	0	624	1767	3	217	GTCGGTAAAACTCGTGCCAGCCACCGCGGTCATACGATTAACCCAAACTAATAGGCCTACGGCGTAAAGCGTGTTCAAGATACTTTAACACTAAAGTTAAAACTTAACTAAGCCGTAAAAAGCTACAGTTATCATAAAATAAACCACGAAGGTGACTTTATAATAATCTGACTACACGATAGCTAAGACCCAAACTGGGATTAGATACCCCACTATG	d__Eukaryota; p__Chordata; c__Actinopteri	9.47095e+15	NC_008092.1_Canis_lupus_mitochondrion,_complete_genome	98	217	4	0	0	217	294	511	1.1378e-89	309	MN181403.1	98618	217	3	0	1	217	295	511	9.23e-103	385	Canis lupus	Mammals
0661d476bd47628b8333eb4a4fdde8af	0	0	0	0	0	0	0	0	0	0	83	83	83	1	217	GTCGGTAAAACTCGTGCCAGCCACCGCGGTAATACGAGAGGCCCAAGTTGACAGACACCGGCGTAAAGAGTGGCTAGGGAAAAATTACTACTAAAGCCGAACACCTTCAGAACTGTCATACGTTCCCGAAGACAAGAAGCCCCACCACGAAAGTGGCTTTATATTACCCGACCCCACGAAAGCTGTGAAACAAACTGGGATTAGATACCCCACTATG	d__Eukaryota; p__Chordata; c__Actinopteri; o__Cichliformes; f__Cichlidae; g__Cichla; s__Cichla ocellaris	8.34507e+15	NC_030272.1_Cichla_ocellaris_mitochondrion,_complete_genome	98	215	4	0	2	217	297	512	8.723e-90	306	KR150863.1	98140	215	4	0	3	217	298	512	5.55e-100	375	Cichla ocellaris	Ovalentaria (Cichliforme)
0878ccab85f3f98905012ca058dae32c	0	0	0	0	0	0	0	0	0	0	27	27	27	1	217	GTCGGTAAAACTCGTGCCAGCCACCGCGGTTATACGAGAGGCCCAAGTTGACAGACACCGGCGTAAAGAGTGGCTAGGGAAAAATTACTACTAAAGCCGAACACCTTCAGAACTGTCATACGTTCCCTAAGACAAGAAGCCCCACCACGAAAGTGGCTTTATATTACCCGACCCCACGAAAGCTGTGAAACAAACTGGGATTAGATACCCCACTATG	d__Eukaryota; p__Chordata; c__Actinopteri; o__Cichliformes; f__Cichlidae; g__Cichla; s__Cichla ocellaris	8.46591e+15	NC_030272.1_Cichla_ocellaris_mitochondrion,_complete_genome	98	215	4	0	2	217	297	512	8.723e-90	306	KR150863.1	98140	215	4	0	3	217	298	512	5.55e-100	375	Cichla ocellaris	Ovalentaria (Cichliforme)
22ac85ce65a843196252b40b8093e69b	0	0	0	0	0	0	0	0	0	0	253	253	253	1	217	GTCGGTAAAACTCGTGCCAGCCACCGCGATTATACGAGAGGCCCAAGTTGACAGACACCGGCGTAAAGAGTGGCTAGGGAAAAATTACTACTAAAGCCGAACACCTTCAGAACTGTCATACGTTCCCGAAGACAAGAAGCCCCACCACGAAAGTGGCTTTATATTACCCGACCCCACGAAAGCTGTGAAACAAACTGGGATTAGATACCCCACTATG	d__Eukaryota; p__Chordata; c__Actinopteri; o__Cichliformes; f__Cichlidae; g__Cichla; s__Cichla ocellaris	8.40694e+15	NC_030272.1_Cichla_ocellaris_mitochondrion,_complete_genome	98	215	4	0	2	217	297	512	8.723e-90	306	KR150863.1	98140	215	4	0	3	217	298	512	5.55e-100	375	Cichla ocellaris	Ovalentaria (Cichliforme)
67772a1199c55483586c8da54d40289b	0	0	0	0	0	0	0	0	0	0	640	640	640	1	217	GTCGGTAAAACTCGTGCCAGCCACCGCGGTTATACGAGAGGCCCAAGTTGACAGACACCGGCGTAAGGAGTGGCTAGGGAAAAATTACTACTAAAGCCGAACACCTTCAGAACTGTCATACGTTCCCGAAGACAAGAAGCCCCACCACGAAAGTGGCTTTATATTACCCGACCCCACGAAAGCTGTGAAACAAACTGGGATTAGATACCCCACTATG	d__Eukaryota; p__Chordata; c__Actinopteri; o__Cichliformes; f__Cichlidae; g__Cichla; s__Cichla ocellaris	8.35475e+15	NC_030272.1_Cichla_ocellaris_mitochondrion,_complete_genome	98	215	4	0	2	217	297	512	8.723e-90	306	KR150863.1	98140	215	4	0	3	217	298	512	5.55e-100	375	Cichla ocellaris	Ovalentaria (Cichliforme)
87c57ad8ea6969e77fe4936620ac056f	1174	134	0	1308	0	0	0	0	0	10	0	10	1318	3	217	GTCGGTAAAACTCGTGCCAGCCACCGCGGTTATACGAGAGGCCCAAGTTGACAGACACCGGCGTAAAGAGTGGCTAAGGAAAAATTACTACTAAAGCCGAACACCTTCAGAACTGTCATACGTTCCCGAAGATAAGAAGCCCCACCACGAAAGTGGCTTTATATTACCCGACCCCACGAAAGCTGTGAAACAAACTGGGATTAGATACCCCACTATG	d__Eukaryota; p__Chordata; c__Actinopteri; o__Cichliformes; f__Cichlidae; g__Cichla; s__Cichla ocellaris	8.72725e+15	NC_030272.1_Cichla_ocellaris_mitochondrion,_complete_genome	98	215	3	0	2	217	297	512	1.1378e-89	309	KR150863.1	98605	215	3	0	3	217	298	512	1.19e-101	381	Cichla ocellaris	Ovalentaria (Cichliforme)
abd53b8d1fdbcec84675f56fdd9bf044	1344	151	0	1495	7	0	0	7	7	0	0	7	1509	4	217	GTCGGTAAAACTCGTGCCAGCCACCGCGGTTATACGAGAGGCCCAAGTTGACAGACACCGGCGTAAAGAGTGGCTAAGGAAAAATTACTACTAAAGCCGAACACCTTCAGAACTGTGATACGTTCCCGAAGATAAGAAGCCCCACCACGAAAGTGGCTTTATATTACCCGACCCCACGAAAGCTGTGAAACAAACTGGGATTAGATACCCCACTATG	d__Eukaryota; p__Chordata; c__Actinopteri; o__Cichliformes; f__Cichlidae; g__Cichla; s__Cichla ocellaris	833528819242231	NC_030272.1_Cichla_ocellaris_mitochondrion,_complete_genome	98	215	4	0	2	217	297	512	8.723e-90	306	KR150863.1	98140	215	4	0	3	217	298	512	5.55e-100	375	Cichla ocellaris	Ovalentaria (Cichliforme)
b87e770aff7b0e5d0848912012ce6c78	403	0	0	403	0	0	0	0	0	0	9138	9138	9541	2	217	GTCGGTAAAACTCGTGCCAGCCACCGCGGTTATACGAGAGGCCCAAGTTGACAGACACCGGCGTAAAGAGTGGCTAGGGAAAAATTACTACTAAAGCCGAACACCTTCAGAACTGTCATACGTTCCCGAAGACAAGAAGCCCCACCACGAAAGTGGCTTTATATTACCCGACCCCACGAAAGCTGTGAAACAAACTGGGATTAGATACCCCACTATG	d__Eukaryota; p__Chordata; c__Actinopteri; o__Cichliformes; f__Cichlidae; g__Cichla; s__Cichla ocellaris	8.7366e+15	NC_030272.1_Cichla_ocellaris_mitochondrion,_complete_genome	98	215	3	0	2	217	297	512	1.1378e-89	309	KR150863.1	98605	215	3	0	3	217	298	512	1.19e-101	381	Cichla ocellaris	Ovalentaria (Cichliforme)
e7fde89969e835cb6cb140fdaf73074a	0	0	0	0	0	0	0	0	0	0	86	86	86	1	217	GTCGGTAAAACTCGTGCCAGCCACCGCGGTTATACGAGAGGCCCAAGTTGACAGACACCGGCGTAAAGAGTGGCTAGGGAAAAATTACTACTAAAGCCGAACACCTTCAGAACTGTCATACGTTCCCGAAGACAAGACGCCCCACCACGAAAGTGGCTTTATATTACCCGACCCCACGAAAGCTGTGAAACAAACTGGGATTAGATACCCCACTATG	d__Eukaryota; p__Chordata; c__Actinopteri; o__Cichliformes; f__Cichlidae; g__Cichla; s__Cichla ocellaris	8.57952e+15	NC_030272.1_Cichla_ocellaris_mitochondrion,_complete_genome	98	215	4	0	2	217	297	512	8.723e-90	306	KR150863.1	98140	215	4	0	3	217	298	512	5.55e-100	375	Cichla ocellaris	Ovalentaria (Cichliforme)
24b481d5a3c3feaf1cdac0571681e564	0	0	0	0	0	0	0	0	0	0	168	168	168	1	217	GTCGGTAAAACTCGTGCCAGCCACCGCGGTTATACGAGAGGCCCAAGTTGATAAACTCGGCGTAAAGAGTGGTTATGGGCCACACTAAAATAGAGCTGAAGACCTGTTAGGCTGTCATACGCACCCAAAGAGTCGAACCCCCGCCACGAAAGTAGCTCTAGCCCCCCCCGAACCCACGACAGCTGGGGAACAAACTGGGATTAGATACCCCACTATG	d__Eukaryota; p__Chordata; c__Actinopteri	999363342553368	NC_043853.1_Nematalosa_erebi_voucher_TM1_mitochondrion,_complete_genome	87	219	26	2	0	217	291	510	3.1445e-66	231	NC_043853.1	87215	219	26	2	1	217	292	510	1.26e-61	248	Clupeidae	Clupeiforme
ba5037b3a9d18e7c08009ed2b0270479	0	0	15	15	0	0	0	0	240	0	0	240	255	2	219	GTCGGTAAAACTCGTGCCAGCCACCGCGGTTATACGAGAGGCCCAAGTTGATAAACTCGGCGTAAAGAGTGGTTATGGGCCACACTAAAATAGAGCTGAAGACCTGTTAGGCTGTCATACGCACCCAAAGAGTCGAACCCCCGCCACGAAAGTAGCTCTAGCCCCCCCCCCGAACCCACGACAGCTGGGGAACAAACTGGGATTAGATACCCCACTATG	d__Eukaryota; p__Chordata; c__Actinopteri	9.99338e+15	NC_043853.1_Nematalosa_erebi_voucher_TM1_mitochondrion,_complete_genome	87	219	28	0	0	219	291	510	2.5206e-69	241	NC_043853.1	87273	220	26	2	1	219	292	510	3.55e-62	250	Clupeidae	Clupeiforme
0cf779b82b321e59043baceca275911c	0	758	0	758	0	0	0	0	0	0	0	0	758	1	219	GTCGGTAAAACTCGTGCCAGCCACCGCGGTCACACGATTAACCCAAGTCAATAGAAGCCGGCCTAAAGAGTGTTTTAGATCACCCCCTCCCCAATAAAGCTAAAACTCACCTGAGTTGTAAAAAACTCCAGTTGACACAAAATAGACTACGAAAGTGGCTTTAACATATCTGAACACACAATAGCTAAGACCCAAACTGGGATTAGATACCCCACTATG	d__Eukaryota; p__Chordata; c__Actinopteri	9.9072e+15	NC_012920.1_Homo_sapiens_mitochondrion,_complete_genome	97	219	5	0	0	219	873	1092	1.1378e-89	309	KM582873.1	98174	219	4	0	1	219	875	1093	3.35e-102	383	Homo sapiens	Mammals
1acfd118fa06a8a03ab8d7e2ef9c6d22	0	0	81	81	0	0	0	0	0	0	0	0	81	1	219	GTCGGTAAAACTCGTGCCAGCCACCGCGGTCACACGATTAACCCAAGTCAATAGAAACCGGCGTAAAGAGTGTTTTAGATCACCCCCTCCCCAATAAAGCTAAAACTCACCTGAGTTGTAAAAAACTCCAGTTGACACAAAATAGACTACGAAAGTGGCTTTAACATATCTGAACACACAATAGCTAAGACCCAAACTGGGATTAGATACCCCACTATG	d__Eukaryota; p__Chordata; c__Actinopteri	9.95031e+15	NC_012920.1_Homo_sapiens_mitochondrion,_complete_genome	97	219	5	0	0	219	873	1092	1.1378e-89	309	MG660556.1	100000	208	0	0	12	219	886	1093	9.33e-103	385	Homo sapiens	Mammals
35e8234cc6753f34b94d3fd6b03a86eb	0	0	459	459	0	0	0	0	0	0	0	0	459	1	219	GTCGGTAAAACTCGTGCCAGCCACCGCGGTCACACGATTAACCCAAGTCAATAGGAGCCGGCGTAAAGAGTGTTTTAGATCACCCCCTCCCCAATAAAGCTAAAACTCACCTGAGTTGTAAAAAACTCCAGTTGACACAAAATAGACTACGAAAGTGGCTTTAACATATCTGAACACACAATAGCTAAGACCCAAACTGGGATTAGATACCCCACTATG	d__Eukaryota; p__Chordata; c__Actinopteri	9.94649e+15	NC_012920.1_Homo_sapiens_mitochondrion,_complete_genome	97	219	5	0	0	219	873	1092	1.1378e-89	309	MH981904.1	100000	208	0	0	12	219	881	1088	9.33e-103	385	Homo sapiens	Mammals
6654d6fb7e129920bd5d1dc48fca330e	0	0	0	0	0	0	0	0	0	301	0	301	301	1	219	GTCGGTAAAACTCGTGCCAGCCACCGCGGTCACACGATTAACCCAAGTCAATATAAGCCGGCGTAAAGAGTGTTTTAGATCACCCCCTCCCCAATAAAGCTAAAACTCACCTGAGTTGTAAAAAACTCCAGTTGACACAAAATAGACTACGAAAGTGGCTTTAACATATCTGAACACACAATAGCTAAGACCCAAACTGGGATTAGATACCCCACTATG	d__Eukaryota; p__Chordata; c__Actinopteri	9.94712e+15	NC_012920.1_Homo_sapiens_mitochondrion,_complete_genome	97	219	5	0	0	219	873	1092	1.1378e-89	309	KM582873.1	98174	219	4	0	1	219	875	1093	3.35e-102	383	Homo sapiens	Mammals
874bb859bf3f75b0300ad512e58fe7e5	4509	1853	529	6891	701	692	714	2107	0	5766	59	5825	14823	8	219	GTCGGTAAAACTCGTGCCAGCCACCGCGGTCACACGATTAACCCAAGTCAATAGAAGCCGGCGTAAAGAGTGTTTTAGATCACCCCCTCCCCAATAAAGCTAAAACTCACCTGAGTTGTAAAAAACTCCAGTTGACACAAAATAGACTACGAAAGTGGCTTTAACATATCTGAACACACAATAGCTAAGACCCAAACTGGGATTAGATACCCCACTATG	d__Eukaryota; p__Chordata; c__Actinopteri	9.93966e+15	NC_012920.1_Homo_sapiens_mitochondrion,_complete_genome	98	219	4	0	0	219	873	1092	1.4842e-90	312	KM582873.1	98630	219	3	0	1	219	875	1093	7.21e-104	388	Homo sapiens	Mammals
a6f9d4bc72381b00d60897432445e22d	0	0	385	385	0	0	0	0	0	0	0	0	385	1	219	GTCGGTAAAACTCGTGCCAGCCACCGCGGTCACACGATTAACCCAAGTCAATAGAAGCCGGCGTAAAGAGTGTTTTAGATCACCCCCTCCCCAATAAAGCTAAAACTCACCTGAGTTGTAAAAAACTCCAGTTGACACAAAATAAACTACGAAAGTGGCTTTAACATATCTGAACACACAATAGCTAAGACCCAAACTGGGATTAGATACCCCACTATG	d__Eukaryota; p__Chordata; c__Actinopteri	9.93061e+15	NC_011137.1_Homo_sapiens_neanderthalensis_mitochondrion,_complete_genome	98	219	4	0	0	219	869	1088	1.4842e-90	312	MN849733.1	100000	208	0	0	12	219	885	1092	9.33e-103	385	Homo sapiens	Mammals
a865457eae26ab577983be5591e5f910	0	59	0	59	0	0	0	0	0	0	0	0	59	1	219	GTCGGTAAAACTCGTGCCAGCCACCGCGGTCACACGATTAACCCAAGTCAATAGAAGCCGGCCTATAGAGTGTTTTAGATCACCCCCTCCCCAATAAAGCTAAAACTCACCTGAGTTGTAAAAAACTCCAGTTGACACAAAATAGACTACGAAAGTGGCTTTAACATATCTGAACACACAATAGCTAAGACCCAAACTGGGATTAGATACCCCACTATG	d__Eukaryota; p__Chordata; c__Actinopteri	985240135261263	NC_012920.1_Homo_sapiens_mitochondrion,_complete_genome	97	219	6	0	0	219	873	1092	8.723e-90	306	KM582873.1	97717	219	5	0	1	219	875	1093	1.56e-100	377	Homo sapiens	Mammals
c6bc20173838808f0876bbb7bb5f847b	0	0	0	0	0	229	0	229	0	0	0	0	229	1	219	GTCGGTAAAACTCGTGCCAGCCACCGCGGTCACACGATTAACCCAAGTCAATAGAAGCCGGCGTAAAGAGTGTTTTAGATCACCCCCTCCCCAATAAAGCTAAAACTCACCTGAGTTGTAAAAAACTCCAGTTGACACAAAATAAACTACGAAAGTGGCTTTAACATATCTGAATACACAATAGCTAAGACCCAAACTGGGATTAGATACCCCACTATG	d__Eukaryota; p__Chordata; c__Actinopteri	9.93764e+15	NC_011137.1_Homo_sapiens_neanderthalensis_mitochondrion,_complete_genome	97	219	5	0	0	219	869	1088	1.1378e-89	309	MK248422.2	100000	208	0	0	12	219	885	1092	9.33e-103	385	Homo sapiens	Mammals
9dca4135aa957adaee9663b7be447473	24	8	0	32	0	0	0	0	0	0	0	0	32	2	218	GTCGGTAAAACTCGTGCCAGCCACCGCGGTCATACGATTAACCCAAACTAATTATCTTCGGCGTAAAACGTGTCAACTATAAATAAATAAATAGAATTAAAATCCAACTTATATGTGAAAATTCATTGTTAGGACCTAAACTCAATAACGAAAGTAATTCTAGTCATTTATAATACACGACAGCTAAGACCCAAACTGGGATTAGATACCCCACTATG	d__Eukaryota; p__Chordata	1e+16	NC_006914.1_Mus_musculus_domesticus_mitochondrion,_complete_genome	98	218	3	0	0	218	292	510	5.3605e-91	313	KY018919.1	98624	218	3	0	1	218	293	510	2.58e-103	387	Mus musculus	Mammals
17c1b9e36e512b8548d1c1a30919f5d2	0	0	0	0	26	0	0	26	0	0	0	0	26	1	221	GTCGGTAAAACTCGTGCCAGCCACCGCGGTTATACGAAAGACCCTAGTTGATAGCCACGGCGTAAAGGGTGGTTAAGGTGAACAACAAATAAAGCTAAATAGCCTCTAGGCCGTCGCACGCATTCCGAGAGCTCGAAACCCAAAAACGAAAGTAGCTTTAAAACAACAGACCTGACTCCACGAAAGCTAAGAAACAAACTGGGATTAGATACCCCACTATG	d__Eukaryota; p__Chordata; c__Actinopteri; o__Siluriformes	9.96508e+15	NC_032695.1_Pimelodus_maculatus_mitochondrion,_complete_genome	98	221	4	0	0	221	292	513	1.9361e-91	315	JF898709.1	98643	221	3	0	1	221	211	431	5.63e-105	392	Pimelodus maculatus	Siluriforme
bf8c7daf9516060e1e018932f9babb52	0	0	0	0	298	0	0	298	0	0	0	0	298	1	221	GTCGGTAAAACTCGTGCCAGCCACCGCGGTTATACGAAAGACCCTAGTTGATAGCCACGGCGTAAAGGGTGGTTAAGGTGTACAACAAATAAAGCTAAATAGCCTCTAGGCCGTCGCACGCATTCCGAGAGCTCGAAACCCAGAAACGAAAGTAGCTTTAAAACAACAGACCTGACTCCACGAAAGCTAAGAAACAAACTGGGATTAGATACCCCACTATG	d__Eukaryota; p__Chordata; c__Actinopteri; o__Siluriformes	995109658598576	NC_032695.1_Pimelodus_maculatus_mitochondrion,_complete_genome	98	221	4	0	0	221	292	513	1.9361e-91	315	JF898709.1	98643	221	3	0	1	221	211	431	5.63e-105	392	Pimelodus maculatus	Siluriforme
cece592b056c12bbe2ee165ddbb03efa	102	1150	41	1293	4932	18	58	5008	24	22	0	46	6347	8	221	GTCGGTAAAACTCGTGCCAGCCACCGCGGTTATACGAAAGACCCTAGTTGATAGCCACGGCGTAAAGGGTGGTTAAGGTGTACAACAAATAAAGCTAAATAGCCTCTAGGCCGTCGCACGCATTCCGAGAGCTCGAAACCCAAAAACGAAAGTAGCTTTAAAACAACAGACCTGACTCCACGAAAGCTAAGAAACAAACTGGGATTAGATACCCCACTATG	d__Eukaryota; p__Chordata; c__Actinopteri; o__Siluriformes; f__Pimelodidae	7.08639e+15	NC_032695.1_Pimelodus_maculatus_mitochondrion,_complete_genome	98	221	3	0	0	221	292	513	2.5254e-92	318	JF898709.1	99095	221	2	0	1	221	211	431	1.21e-106	398	Pimelodus maculatus	Siluriforme
faf88328287f99774aef547ce2d59737	0	0	0	0	113	0	0	113	0	0	0	0	113	1	221	GTCGGTAAAACTCGTGCCAGCCACCGCGGTTATACGAAAGACCCTAGTTGTTAGCCACGGCGTAAAGGGTGGTTAAGGTGTACAACAAATAAAGCTAAATAGCCTCTAGGCCGTCGCACGCATTCCGAGAGCTCGAAACCCAAAAACGAAAGTAGCTTTAAAACAACAGACCTGACTCCACGAAAGCTAAGAAACAAACTGGGATTAGATACCCCACTATG	d__Eukaryota; p__Chordata; c__Actinopteri; o__Siluriformes; f__Pimelodidae	7.02807e+15	NC_032695.1_Pimelodus_maculatus_mitochondrion,_complete_genome	98	221	4	0	0	221	292	513	1.9361e-91	315	JF898709.1	98643	221	3	0	1	221	211	431	5.63e-105	392	Pimelodus maculatus	Siluriforme
24c194d24e510262b85124d2cecbaf12	0	0	0	0	0	0	330	330	0	0	0	0	330	1	215	GTCGGTAAAACTCGTGCCAGCCACCGCGGTTATACGAGAGGCCCAAGTTGATACTCCGCGGCGTAAAGAGTGGTTAAAAAGACCTATTACTAAAGCCGAACGCCTTCAAAGCTGTTATACGCATCCGAAGGTGAGAAGCCCACCCACGAAAGTGGCTTTACAACCTTGACCCCACGAAAGCTATGACACAAACTGGGATTAGATACCCCACTATG	d__Eukaryota; p__Chordata; c__Actinopteri; o__NA; f__Sciaenidae	9.64086e+15	NC_014351.1_Miichthys_miiuy_mitochondrion,_complete_genome	94	214	11	1	2	215	298	512	3.5948e-78	271	AY372813.1	97664	214	4	1	3	215	230	443	3.31e-97	366	Plagioscion sp.	Eupercaria(Sciaenidae)
3d82f3481214496007279cb21d147f67	0	0	0	0	198	0	0	198	0	0	0	0	198	1	215	GTCGGTAAAACTCGTGCCAGCCACCGCGGTTATACGAGAGGCCCAAGTTGATACTCCACGGCGTAAAGAGTGGTTAAAAAGACCTATTACTAAAGCCGAACGCCTTCAAAGCTGTTATACGCATCTGAAGGTGAGAAGCCCACCCACGAAAGTGGCTTTACAACCTTGACCCCACGAAAGCTATGACACAAACTGGGATTAGATACCCCACTATG	d__Eukaryota; p__Chordata; c__Actinopteri; o__NA; f__Sciaenidae	9.59376e+15	NC_014351.1_Miichthys_miiuy_mitochondrion,_complete_genome	94	214	11	1	2	215	298	512	3.5948e-78	271	AY372813.1	97664	214	4	1	3	215	230	443	3.31e-97	366	Plagioscion sp.	Eupercaria(Sciaenidae)
440e23111d0bd3566cceb4be2872bb2d	0	0	0	0	0	0	42	42	0	0	0	0	42	1	215	GTCGGTAAAACTCGTGCCAGCCACCGCGGTTATACGAGAGGCCCAAGTTGATACTCCACGGCGTAAAGAGTGGTTAAAAAGACCTATTACTAAAGCCGAACGCCTTCAAAGCTGTTATACGCATCCGAAGGTGAGAAGCCCACCCACGAAAGTGGCTTTACAACCTTGACCCCTCGAAAGCTATGACACAAACTGGGATTAGATACCCCACTATG	d__Eukaryota; p__Chordata; c__Actinopteri; o__NA; f__Sciaenidae	9.84665e+15	NC_014351.1_Miichthys_miiuy_mitochondrion,_complete_genome	94	214	11	1	2	215	298	512	3.5948e-78	271	AY372813.1	97664	214	4	1	3	215	230	443	3.31e-97	366	Plagioscion sp.	Eupercaria(Sciaenidae)
46551ae0e41771d508a9dfd19b4aad93	0	0	0	0	0	0	962	962	0	0	0	0	962	1	215	GTCGGTAAAACTCGTGCCAGCCACCGCGGTTATACGAGAGGCCCAAGTTGATACTCCACGGCGTAAAGAGTGGTTAAAAAGACCTATTACTAAAGCCGAACGCCTTCAAAGCTGTTATACGCATCCGAAGGTGAGAAGCCCACCCACGAAAGTGGCTTTACAACCTCGACCCCACGAAAGCTATGACACAAACTGGGATTAGATACCCCACTATG	d__Eukaryota; p__Chordata; c__Actinopteri; o__NA; f__Sciaenidae	9.65618e+15	NC_014351.1_Miichthys_miiuy_mitochondrion,_complete_genome	94	214	11	1	2	215	298	512	3.5948e-78	271	AY372813.1	97664	214	4	1	3	215	230	443	3.31e-97	366	Plagioscion sp.	Eupercaria(Sciaenidae)
5f8ce5338822b83503adcabe4c8a021f	0	0	0	0	0	72	0	72	0	0	0	0	72	1	215	GTCGGTAAAACTCGTGCCAGCCACCGCGGTTATACGAGAGGCCCAAGTTGATACTCCACGGCGTAAAGAGTGGTTAAAAAGACCTATTACTAAAGCCGAACTCCTTCAAAGCTGTTATACGCATCCGAAGGTGAGAAGCCCACCCACGAAAGTGGCTTTACAACCTTGACCCCACGAAAGCTATGACACAAACTGGGATTAGATACCCCACTATG	d__Eukaryota; p__Chordata; c__Actinopteri; o__NA; f__Sciaenidae; g__Plagioscion; s__Plagioscion sp. BLS-2003	7.56039e+15	NC_014351.1_Miichthys_miiuy_mitochondrion,_complete_genome	94	214	11	1	2	215	298	512	3.5948e-78	271	AY372813.1	97664	214	4	1	3	215	230	443	3.31e-97	366	Plagioscion sp.	Eupercaria(Sciaenidae)
662641518638a9f84624817b70b30bc6	0	0	0	0	0	0	1094	1094	0	220	0	220	1314	2	215	GTCGGTAAAACTCGTGCCAGCCACCGCGGTTATACGAGAGGCCCAAGTTGATACTCCACGGCGTAAAGAGTGGTTAAAAAGACCTATTACTAAGGCCGAACGCCTTCAAAGCTGTTATACGCATCCGAAGGTGAGAAGCCCACCCACGAAAGTGGCTTTACAACCTTGACCCCACGAAAGCTATGACACAAACTGGGATTAGATACCCCACTATG	d__Eukaryota; p__Chordata; c__Actinopteri; o__NA; f__Sciaenidae; g__Plagioscion; s__Plagioscion sp. BLS-2003	7.94631e+15	NC_014351.1_Miichthys_miiuy_mitochondrion,_complete_genome	94	214	11	1	2	215	298	512	3.5948e-78	271	AY372813.1	97664	214	4	1	3	215	230	443	3.31e-97	366	Plagioscion sp.	Eupercaria(Sciaenidae)
782948967589306267d5193322d7277a	0	0	0	0	104	0	0	104	0	0	0	0	104	1	215	GTCGGTAAAACTCGTGCCAGCCACCGCGGTTATACGAGAGGCCCAAGTTGATACTCCACGGCGTAAAGAGTGGTTAAAAAGACCTATTACTAAAGCCGAACGCCTTCAAAGCTGTTATACGCATCCGTAGGTGAGAAGCCCACCCACGAAAGTGGCTTTACAACCTTGACCCCACGAAAGCTATGACACAAACTGGGATTAGATACCCCACTATG	d__Eukaryota; p__Chordata; c__Actinopteri; o__NA; f__Sciaenidae; g__Plagioscion; s__Plagioscion sp. BLS-2003	7.08103e+15	NC_014351.1_Miichthys_miiuy_mitochondrion,_complete_genome	94	214	11	1	2	215	298	512	3.5948e-78	271	AY372813.1	97664	214	4	1	3	215	230	443	3.31e-97	366	Plagioscion sp.	Eupercaria(Sciaenidae)
7e5c2b77ebb7ba9ab50acffa3529020a	535	5761	233	6529	10513	7670	28613	46796	113	15852	5	15970	69295	9	215	GTCGGTAAAACTCGTGCCAGCCACCGCGGTTATACGAGAGGCCCAAGTTGATACTCCACGGCGTAAAGAGTGGTTAAAAAGACCTATTACTAAAGCCGAACGCCTTCAAAGCTGTTATACGCATCCGAAGGTGAGAAGCCCACCCACGAAAGTGGCTTTACAACCTTGACCCCACGAAAGCTATGACACAAACTGGGATTAGATACCCCACTATG	d__Eukaryota; p__Chordata; c__Actinopteri; o__NA; f__Sciaenidae; g__Plagioscion; s__Plagioscion sp. BLS-2003	7.25071e+15	NC_014351.1_Miichthys_miiuy_mitochondrion,_complete_genome	94	214	10	1	2	215	298	512	4.6891e-79	273	AY372813.1	98131	214	3	1	3	215	230	443	7.10e-99	372	Plagioscion sp.	Eupercaria(Sciaenidae)
81da87271ef0e1a8355d455f33a9ede5	0	0	0	0	0	0	36	36	0	0	0	0	36	1	215	GTCGGTAAAACTCGTGCCAGCCACCGCGGTTATACGAGAGGCCCAAGTTGATACTCCACGGCGTAAAGAGTGGTTAAAAAGACCTATTACTAAAGCCGAACGCCTTCAAAGCTGTTATACGCATCCGAAGGTGAGAAGCCCACCCACGAAAGTGGCTTTACAACCTTGACCCCACGAAAGCTATGACTCAAACTGGGATTAGATACCCCACTATG	d__Eukaryota; p__Chordata; c__Actinopteri; o__NA; f__Sciaenidae	9.84964e+15	NC_014351.1_Miichthys_miiuy_mitochondrion,_complete_genome	94	214	11	1	2	215	298	512	3.5948e-78	271	AY372813.1	97664	214	4	1	3	215	230	443	3.31e-97	366	Plagioscion sp.	Eupercaria(Sciaenidae)
908f349780b310fe236c11a8f4241e9d	0	0	0	0	154	0	0	154	0	0	0	0	154	1	215	GTCGGTAAAACTCGTGCCAGCCACCGCGGTTATACGAGAGGCCCAAGTTGATACTCCACGGCGTAAAGAGTGGTTAAAAAGACCTATTACTAAAGCCAAACGCCTTCAAAGCTGTTATACGCATCCGAAGGTGAGAAGCCCACCCACGAAAGTGGCTTTACAACCTTGACCCCACGAAAGCTATGACACAAACTGGGATTAGATACCCCACTATG	d__Eukaryota; p__Chordata; c__Actinopteri; o__NA; f__Sciaenidae; g__Plagioscion; s__Plagioscion sp. BLS-2003	8.14803e+15	NC_014351.1_Miichthys_miiuy_mitochondrion,_complete_genome	94	214	11	1	2	215	298	512	3.5948e-78	271	AY372813.1	97664	214	4	1	3	215	230	443	3.31e-97	366	Plagioscion sp.	Eupercaria(Sciaenidae)
92ad7b2f60c502b651e048f3d989d98a	0	0	0	0	389	0	0	389	0	0	0	0	389	1	215	GTCGGTAAAACTCGTGCCAGCCACCGCGGTTATACGAGAGGCCCAAGTTGATACTCCACGGCGTAAAGAGTGGTTAAAAAGACCTATTACTAAAGCCGAACGCCTTCAAAGCTGTTATACGCATCCGAAGGCGAGAAGCCCACCCACGAAAGTGGCTTTACAACCTTGACCCCACGAAAGCTATGACACAAACTGGGATTAGATACCCCACTATG	d__Eukaryota; p__Chordata; c__Actinopteri; o__NA; f__Sciaenidae; g__Plagioscion; s__Plagioscion sp. BLS-2003	7.93158e+15	NC_014351.1_Miichthys_miiuy_mitochondrion,_complete_genome	94	214	11	1	2	215	298	512	3.5948e-78	271	AY372813.1	97664	214	4	1	3	215	230	443	3.31e-97	366	Plagioscion sp.	Eupercaria(Sciaenidae)
9582e9bb7ac65094f0c47c87c5a2a9df	0	0	0	0	0	0	277	277	0	0	0	0	277	1	215	GTCGGTAAAACTCGTGCCAGCCACCGCGGTTATACGAGAGGCCCAAGTTGATACCCCACGGCGTAAAGAGTGGTTAAAAAGACCTATTACTAAAGCCGAACGCCTTCAAAGCTGTTATACGCATCCGAAGGTGAGAAGCCCACCCACGAAAGTGGCTTTACAACCTTGACCCCACGAAAGCTATGACACAAACTGGGATTAGATACCCCACTATG	d__Eukaryota; p__Chordata; c__Actinopteri; o__NA; f__Sciaenidae	9.60813e+15	NC_014351.1_Miichthys_miiuy_mitochondrion,_complete_genome	94	214	11	1	2	215	298	512	3.5948e-78	271	AY372813.1	97664	214	4	1	3	215	230	443	3.31e-97	366	Plagioscion sp.	Eupercaria(Sciaenidae)
97a2833a0f3888f38aedbbbc41e6b2a7	0	94	0	94	385	0	0	385	0	0	0	0	479	2	215	GTCGGTAAAACTCGTGCCAGCCACCGGGGTTATACGAGAGGCCCAAGTTGATACTCCACGGCGTAAAGAGTGGTTAAAAAGACCTATTACTAAAGCCGAACGCCTTCAAAGCTGTTATACGCATCCGAAGGTGAGAAGCCCACCCACGAAAGTGGCTTTACAACCTTGACCCCACGAAAGCTATGACACAAACTGGGATTAGATACCCCACTATG	d__Eukaryota; p__Chordata; c__Actinopteri; o__NA; f__Sciaenidae	9.83046e+15	NC_014351.1_Miichthys_miiuy_mitochondrion,_complete_genome	94	214	11	1	2	215	298	512	3.5948e-78	271	AY372813.1	97664	214	4	1	3	215	230	443	3.31e-97	366	Plagioscion sp.	Eupercaria(Sciaenidae)
a21f836e4739097aca0425a3545bca0b	0	0	0	0	0	0	33	33	0	0	0	0	33	1	215	GTCGGTAAAACTCGTGCCAGCCACCGCGGTAATACGAGAGGCCCAAGTTGATACTCCACGGCGTAAAGAGTGGTTAAAAAGACCTATTACTAAAGCCGAACGCCTTCAAAGCTGTTATACGCATCCGAAGGTGAGAAGCCCACCCACGAAAGTGGCTTTACAACCTTGACCCCACGAAAGCTATGACACAAACTGGGATTAGATACCCCACTATG	d__Eukaryota; p__Chordata; c__Actinopteri; o__NA; f__Sciaenidae; g__Plagioscion; s__Plagioscion sp. BLS-2003	7.85838e+15	NC_014351.1_Miichthys_miiuy_mitochondrion,_complete_genome	94	214	11	1	2	215	298	512	3.5948e-78	271	AY372813.1	97664	214	4	1	3	215	230	443	3.31e-97	366	Plagioscion sp.	Eupercaria(Sciaenidae)
bfaebae5051d14a57442e007556ed2c8	0	0	0	0	0	0	2149	2149	0	0	0	0	2149	1	215	GTCGGTAAAACTCGTGCCAGCCCCCGCGGTTATACGAGAGGCCCAAGTTGATACTCCACGGCGTAAAGAGTGGTTAAAAAGACCTATTACTAAAGCCGAACGCCTTCAAAGCTGTTATACGCATCCGAAGGTGAGAAGCCCACCCACGAAAGTGGCTTTACAACCTTGACCCCACGAAAGCTATGACACAAACTGGGATTAGATACCCCACTATG	d__Eukaryota; p__Chordata; c__Actinopteri; o__NA; f__Sciaenidae	9.87745e+15	NC_014351.1_Miichthys_miiuy_mitochondrion,_complete_genome	94	214	10	1	2	215	298	512	4.6891e-79	273	AY372813.1	97664	214	4	1	3	215	230	443	3.31e-97	366	Plagioscion sp.	Eupercaria(Sciaenidae)
f7783b42964b2fbe2f2fff1f1a9f13e1	0	0	0	0	123	0	0	123	0	0	0	0	123	1	215	GTCGGTAAAACTCGTGCCAGCCACCGCGGTTATACGAGAGGCCCAAGTTGATACTCCACGGCGTAAAGAGTGGTTAAAAAGACCTATTACTAAAGCCGAACGCCTACAAAGCTGTTATACGCATCCGAAGGTGAGAAGCCCACCCACGAAAGTGGCTTTACAACCTTGACCCCACGAAAGCTATGACACAAACTGGGATTAGATACCCCACTATG	d__Eukaryota; p__Chordata; c__Actinopteri; o__NA; f__Sciaenidae; g__Plagioscion; s__Plagioscion sp. BLS-2003	7.23649e+15	NC_014351.1_Miichthys_miiuy_mitochondrion,_complete_genome	94	214	11	1	2	215	298	512	3.5948e-78	271	AY372813.1	97664	214	4	1	3	215	230	443	3.31e-97	366	Plagioscion sp.	Eupercaria(Sciaenidae)

### Sheet: COI
Supplementary table 4: COI ASV clustering, amplicon length, frequency per depth and classification.
ASV ID	18180XD-07-01-COI	18180XD-07-02-COI	18180XD-07-03-COI	total frequency 25 m	18180XD-07-04-COI	18180XD-07-05-COI	18180XD-07-06-COI	total frequency 13 m	18180XD-07-07-COI	18180XD-07-08-COI	18180XD-07-09-COI	total frequency 1 m	Frequency	N of samples	amplicon length	amplicon sequence	scikit_learn_taxonomy_identification	Confidence	Ref mitochondrial genome	% id	alignment length	mismatch	gap openings	qstart	qend	sstart	send	e-value	score	nt	% id	alignment length	mismatch	gap openings	qstart	qend	sstart	send	e-value	score	lower level of identification	Main group
134a514c52e8ea078d67a51a10dd1b97	0	14	0	14	0	20	8	28	0	0	12	12	54	4	226	TTTATATTTAATTGCAGGTGTATGGGCAGGTATAATTGGGACTGGATTAAGAATTATTATTCGTCTAGAGCTTGGCCAACCAGGTTCTTTAATAGGTGACGATCAGATTTACAATGTAGTAGTAACAGCTCATGCTTTTATTATAATTTTTTTTATAGTAATGCCAATTTTAATTGGGGGGTTCGGTAATTGATTAGTTCCGCTAATATTAGGTTCTCCTGATATA	tax=k__Animalia;p__Arthropoda;c__Copepoda;o__Cyclopoida;f__Cyclopidae;g__Acanthocyclops;s__Acanthocyclops vernalis	8.70413e+15	NC_051549.1_Coenomyia_ferruginea_mitochondrion,_complete_genome	79	226	47	0	0	226	1481	1707	1.3454e-56	211	MK329337.1	99558	226	1	0	1	226	1	226	4.44e-111	412	Acanthocyclops vernalis	Crustacea
c9cb1680c4cd04349ffe17dd79d6edc0	0	0	0	0	0	0	0	0	0	10	0	10	10	1	225	TTTATATTTAATTGCAGGTGTATGGGCAGGTATAATTGGGACTGGATTAAGAATTATTATTCGTCTAGAGCTTGGCCAACCAGGTTCTTTAATAGGTGACGATCAGATTTACAATGTAGTAGTAACAGCTCATGCTTTTATTATAATTTTTTTTATAGTAATGCCAATTCTAATTGGGGGGTTCGGTAATTGATTAGTTCCGCTAATATTAGGTTCTCCTGATAT	tax=k__Animalia;p__Arthropoda;c__Copepoda;o__Cyclopoida;f__Cyclopidae;g__Acanthocyclops;s__Acanthocyclops vernalis	7.29625e+15	NC_051549.1_Coenomyia_ferruginea_mitochondrion,_complete_genome	79	225	47	0	0	225	1481	1706	4.9567e-56	209	MK329337.1	99111	225	2	0	1	225	1	225	7.39e-109	405	Acanthocyclops vernalis	Crustacea
c9ac8ff7e977f734f8b32b6febf8700f	0	0	0	0	0	0	0	0	0	0	5	5	5	1	207	GCTTAAGACACAAAATCATCTATGTTAAGTACCCCCATTAAAAGAATAAAACAAAACAGCAACTGATTAGCGTCTTCGGTTGGGGCGACCACGGGGGAAAACCAATCCCCCACGTGGAACGGGACAAATCCTAGAACCATGAGGTACACCTCTAAGTCACAGAACCTCTGACCAAATGATCCGGCAAATAGCCGATCAACGAACCAA	tax=k__Animalia;p__Arthropoda	7.80947e+15	NC_031380.1_Astyanax_paranae_mitochondrion,_complete_genome	91	208	17	1	0	207	2239	2447	4.9901e-76	263	MN583176.1	100000	207	0	0	1	207	2238	2444	3.14e-102	383	Astyanax sp.	Characiforme
a52efe0c4f87ca1a305c4ddd39d8ef02	0	351	0	351	0	0	0	0	0	0	0	0	351	1	226	CCTTTATCTAGTATTTGGTGCCTGAGCCGGGATAGTTGGAACTGCTTTAAGCCTTTTAATTCGGGCAGAGCTCGGTCAACCAGGATCCCTTTTAGGCGACGACCAGGTTTACAATGTCCTGGTTACCGCACATGCTTTTGTTATAATTTTCTTTATAGTTATACCAGTAATGATTGGGGGCTTTGGAAATTGACTCATCCCGCTCATGATTGGTGCTCCAGATATA	tax=k__Animalia;p__Chordata;c__Actinopterygii;o__Characiformes;f__Characidae;g__Astyanax;s__Astyanax lacustris	9.50286e+15	NC_044969.1_Oligosarcus_argenteus_mitochondrion,_complete_genome	88	225	25	0	0	225	5551	5776	8.3062e-81	279	MN119466.1	100000	226	0	0	1	226	3	228	9.54e-113	418	Astyanax sp.	Characiforme
f7215df5851d7c35c5d158a17ef55b29	0	18	0	18	3	0	0	3	0	0	0	0	21	2	232	TTTATATTTAGTATTAGGAGCTTTTTCTGGAGTATTAGGAACAGTTATGTCTATTTTAATCCGTATGGAATTAGCTGGAACAGGGCGTCAATTCTTAGAAGGAAATTATCAATTTTATAATGTTATCATTACAGCGCATGCAATTTTAATGATTTTCTTCATGGTTATGCCTATTTTAATTGGGGGATTTGGTAACTGATTTGTTCCATTACTTATTGGAGCTCCAGATATG	tax=k__Animalia;p__Arthropoda	7.60409e+15	NC_008239.1_Nephroselmis_olivacea_mitochondrion,_complete_genome	79	231	47	0	0	231	22820	23051	1.8801e-59	219	KY272525.1	78696	230	45	4	5	232	19	246	3.96e-32	150	Bangiophyceae	Rhodophyta
621a3117e7ab408c130f5a99edb928a6	58	0	0	58	0	0	0	0	0	158	67	225	283	3	167	CCGCGGTCATACGATTAACCCAAGCTAACAGGAGTACGGCGTAAAACGTGTTAAAGCACCATACCAAATAGGGTTAAATTCTAACTAAGCTGTAAAAAGCCATGATTAAAATAAAAATAAATGACGAAAGTGACCCTACAATAGCCGACGCACTATAGCTAAGACCC	tax=k__Animalia;p__Arthropoda;c__Insecta	7.33271e+15	NC_013996.1_Bos_primigenius_mitochondrion,_complete_genome	100	167	0	0	0	167	675	842	5.5121e-77	267	MN714195.1	100000	167	0	0	1	167	677	843	4.15e-80	309	Bos taurus	mammals
b810d54a3ec096e46a8a710671baefbc	92	0	8	100	0	0	0	0	0	0	0	0	100	2	226	CCTTTATCTACTATTTGGTGCTTGGGCCGGTATAGTAGGAACAGCTCTAAGCCTTCTAATTCGCGCTGAATTAGGCCAACCCGGAACTCTGCTCGGAGACGACCAAATCTACAACGTAGTTGTAACCGCACACGCATTTGTAATAATCTTCTTCATAGTAATACCAATCATAATTGGAGGATTCGGTAACTGACTTGTTCCCCTAATAATTGGTGCTCCCGATATA	tax=k__Animalia;p__Chordata;c__Mammalia;o__Artiodactyla;f__Bovidae;g__Bos;s__Bos taurus	997972761299906	NC_012706.1_Bos_javanicus_mitochondrion,_complete_genome	100	226	0	0	0	226	5737	5963	3.5865e-105	360	MN124245.1	100000	226	0	0	1	226	4	229	9.54e-113	418	Bos taurus	mammals
25798274a695ab6a815149b78aa37d6f	0	15	0	15	0	0	0	0	0	0	0	0	15	1	167	CCGCGGTCATACGATTAACCCAAGCTAACAGGAGTACGGCGTAAAATGTGTTAAAGCACACCGCTAAATAGAGTTAAATTTTAATTAAGCCGTAAAAAGCCATAATTTCAATAAAAATAAGCAACGAAAGTGACTCTATAACAGCTGACACACTATAGCTAAGACCC	tax=k__Animalia;p__Arthropoda	8.76512e+15	NC_006295.1_Bubalus_carabanensis_mitochondrion,_complete_genome	100	167	0	0	0	167	691	858	5.5121e-77	267	MT186742.1	100000	167	0	0	1	167	687	853	4.15e-80	309	Bubalus bubalis	mammals
14feabe3331591ea1a903157e6212392	0	0	0	0	0	0	0	0	0	612	0	612	612	1	226	TTTATATTTAATCGCGGGAGCCTGATCTGGCATAGTGGGCACAGGACTAAGAATAATTATTCGGCTAGAACTGGGCCAAGCAGGCTCTTTAATTGGTGACGACCAAATTTACAACGTTGTGGTCACAGCCCACGCCTTTATCATAATTTTCTTTATAGTAATACCAATTTTAATTGGCGGGTTTGGTAACTGATTAGTCCCGCTTATACTAGGTGCAGCGGACATG	tax=k__Animalia;p__Arthropoda;c__Copepoda;o__Calanoida;f__;g__;s__	8.36624e+15	NC_030277.1_Parapenaeopsis_hardwickii_mitochondrion,_complete_genome	79	225	47	0	0	225	1482	1707	4.9567e-56	209	KC754430.1	83111	225	38	0	2	226	4	228	8.09e-49	206	Calanoida	Crustacea
3761a1a7f8ab1eee33d4302d40eb0ab3	0	0	0	0	0	0	0	0	0	1838	0	1838	1.838	1	226	TTTGTATTTAATCGCGGGAGCTTGATCTGGCATAGTGGGCACAGGATTGAGAATAATTATTCGGCTAGAGCTGGGCCAAGCGGGCTCTTTAATTGGCGACGACCAAATTTACAACGTTGTGGTCACAGCCCACGCCTTTATCATAATTTTCTTTATAGTAATACCAATTTTAATTGGCGGGTTTGGTAACTGGCTGGTCCCTCTTATACTAGGGGCAGCGGACATG	tax=k__Animalia;p__Arthropoda;c__Copepoda;o__Calanoida;f__;g__;s__	8.06048e+15	NC_046743.1_Phyllodiaptomus_tunguidus_mitochondrion,_complete_genome	77	226	50	0	0	226	13597	13823	3.1914e-53	202	KC754430.1	82938	211	35	1	16	226	19	228	8.15e-44	189	Calanoida	Crustacea
3a2a8aff97b28d5e141c68b38b4cc753	0	0	0	0	0	0	0	0	0	288	0	288	288	1	226	TTTGTATTTAATCGCGGGAGCTTGATCCGGCATAGTGGGCACAGGATTAAGAATAATTATTCGGCTAGAGCTGGGCCAAGCGGGCTCTTTAATTGGTGACGACCAAATTTACAACGTTGTGGTCACAGCTCACGCCTTTATCATAATTTTCTTCATAGTAATACCAATTTTAATTGGGGGGTTTGGTAACTGACTGGTCCCCCTTATATTAGGAGCAGCGGACATG	tax=k__Animalia;p__Arthropoda;c__Copepoda;o__Calanoida;f__;g__;s__	7.68962e+15	NC_046743.1_Phyllodiaptomus_tunguidus_mitochondrion,_complete_genome	78	226	49	0	0	226	13597	13823	2.427e-55	205	KC594136.1	84186	215	34	0	2	216	16	230	6.25e-50	209	Calanoida	Crustacea
6d1182bc07eac50df60568d9a5cdcbbd	0	0	8	8	0	0	0	0	0	0	0	0	8	1	226	TTTATACTTATTAGCCGGGGCTTGATCCGGCATGGTGGGAACAGGCTTAAGAATAATTATTCGACTAGAACTTGGTCAAGCAGGCTCTTTAATTGGGGACGACCAAATTTATAATGTAGTAGTTACTGCGCATGCCTTTATTATGATTTTTTTTATGGTAATGCCTATTTTAATCGGCGGGTTCGGAAATTGGCTAGTCCCTCTCATATTGGGTGCAGCTGATATA	tax=k__Animalia;p__Arthropoda;c__Copepoda;o__Calanoida;f__;g__;s__	8.95883e+15	NC_046743.1_Phyllodiaptomus_tunguidus_mitochondrion,_complete_genome	82	225	39	0	0	225	13597	13822	2.895e-66	235	EU770460.1	85398	226	31	2	2	226	4	228	3.71e-57	233	Calanoida	Crustacea
712366fc5592dc6a7810b3bccff0b543	0	0	0	0	0	0	0	0	0	724	0	724	724	1	226	TTTGTATTTAATCGCGGGAGCCTGATCTGGCATAGTGGGCACAGGACTAAGAATAATTATTCGGCTAGAGCTAGGCCAAGCAGGCTCTTTAATTGGTGACGACCAAATTTACAACGTTGTGGTCACAGCCCACGCCTTTATCATAATTTTCTTTATAGTAATACCAATTTTAATTGGCGGGTTTGGTAACTGATTGGTCCCGCTTATGCTAGGTGCAGCGGACATG	tax=k__Animalia;p__Arthropoda;c__Copepoda;o__Calanoida;f__;g__;s__	8.41641e+15	NC_030277.1_Parapenaeopsis_hardwickii_mitochondrion,_complete_genome	78	225	49	0	0	225	1482	1707	8.8171e-54	203	KC754430.1	83412	211	34	1	16	226	19	228	1.75e-45	195	Calanoida	Crustacea
796dc96147ebb28891c695e45b008b9e	0	0	0	0	0	0	259	259	0	0	0	0	259	1	226	TTTATATTTAATCGCGGGAGCCTGATCTGGCATAGTGGGCACAGGACTAAGAATAATTATTCGGCTAGAACTGGGCCAAGCATGCTCTTTAATTGGTGACGACCAAATTTACAACGTTGTGGTCACAGCCCACGCCTTTATCATAATTTTCTTTATAGTAATACCAATTTTAATTGGCGGGTTTGGTAACTGATTAGTCCCGCTTATACTAGGTGCAGCGGACATG	tax=k__Animalia;p__Arthropoda;c__Copepoda;o__Calanoida;f__;g__;s__	7.43258e+15	NC_030277.1_Parapenaeopsis_hardwickii_mitochondrion,_complete_genome	78	225	48	0	0	225	1482	1707	6.6569e-55	206	KC754430.1	82667	225	39	0	2	226	4	228	3.76e-47	200	Calanoida	Crustacea
8e3bf7b513c51d445f5d57caeaab3451	0	0	0	0	0	17	0	17	0	0	0	0	17	1	226	TTTGTATTTAATCGCAGGAGCTTGATCTGGCATAGTGGGCACAGGATTAAGAATAATTATTCGGCTAGAGCTGGGCCAAGCAGGCTCTTTAATTGGCGACGATCAAATTTACAACGTTGTGGTCACAGCTCACGCCTTTATCATAATTTTCTTTATAGTAATACCAATTTTAATTGGCGGGTTTGGTAACTGATTGGTCCCGCTTATACTCGGTGCAGCAGACATG	tax=k__Animalia;p__Arthropoda;c__Copepoda;o__Calanoida;f__;g__;s__	8.33307e+15	NC_046743.1_Phyllodiaptomus_tunguidus_mitochondrion,_complete_genome	78	226	48	0	0	226	13597	13823	1.8195e-55	208	MN745839.1	85922	206	28	1	1	206	4	208	1.04e-52	219	Calanoida	Crustacea
964e0d7ac79128dbf633100d6bacfd5d	0	0	0	0	0	0	0	0	0	45	0	45	45	1	226	TTTGTATTTAATCGCGGGAGCTTGATCTGGCATAGTGGGCACAGGATTGAGAATAATTATTCGGCTAGAGCTGGGCCAAGCGGGCTCTTTAATTGGCGACGACCAAATTTACAACGTTGTGGTCACAGCCCACGCCTTTATCATAATTTTCTTTATAGTAATACCAATTTTAATTGGCGGGTTTGGTAACTGCCTGGTCCCTCTTATACTAGGGGCAGCGGACATG	tax=k__Animalia;p__Arthropoda;c__Copepoda;o__Calanoida;f__;g__;s__	7.95508e+15	NC_046743.1_Phyllodiaptomus_tunguidus_mitochondrion,_complete_genome	77	226	51	0	0	226	13597	13823	4.1348e-52	198	KC754430.1	82938	211	35	1	16	226	19	228	8.15e-44	189	Calanoida	Crustacea
b5d58224a0b6977a386818cd067a6479	0	0	0	0	0	0	0	0	0	365	0	365	365	1	226	TTTGTATTTAATCGCAGGAGCTTGATCTGGCATAGTGGGCACAGGATTAAGAATAATTATTCGGCTAGAGCTGGGCCAAGCAGGCTCTTTAATTGGCGACGATCAAATTTACAACGTTGTGGTCACAGCTCACGCCTTTATCATAATTTTCTTTATAGTAATACCAATTTTAATTGGCCGGTTTGGTAACTGATTGGTCCCGCTTATACTCGGTGCAGCAGACATG	tax=k__Animalia;p__Arthropoda;c__Copepoda;o__Calanoida;f__;g__;s__	7.32337e+15	NC_046743.1_Phyllodiaptomus_tunguidus_mitochondrion,_complete_genome	78	226	49	0	0	226	13597	13823	2.427e-55	205	MN745839.1	85437	206	29	1	1	206	4	208	4.83e-51	213	Calanoida	Crustacea
e42e42ea0a2ad38385d985a80e211889	0	0	0	0	0	0	0	0	0	44	0	44	44	1	226	TTTGTATTTAATCGCGGGAGCTTGATCTGGCATAGTGGGCACAGGATTGAGAATAATTATTCGGCTAGAGCCGGGCCAAGCGGGCTCTTTAATTGGCGACGACCAAATTTACAACGTTGTGGTCACAGCCCACGCCTTTATCATAATTTTCTTTATAGTAATACCAATTTTAATTGGCGGGTTTGGTAACTGGCTGGTCCCTCTTATACTAGGGGCAGCGGACATG	tax=k__Animalia;p__Arthropoda;c__Copepoda;o__Calanoida;f__;g__;s__	7.64855e+15	NC_046743.1_Phyllodiaptomus_tunguidus_mitochondrion,_complete_genome	77	226	51	0	0	226	13597	13823	4.1348e-52	198	KC754430.1	82464	211	36	1	16	226	19	228	3.79e-42	183	Calanoida	Crustacea
5ae1644173db068ba913e1274be899b5	0	22	0	22	0	0	13	13	0	0	0	0	35	2	168	CCGCGGTCATACGATTAACCCAAACTAATAGGCCTACGGCGTAAAGCGTGTTCAAGATACTTTTACACTAAAGTTAAAACTTAACTAAGCCGTAAAAAGCTACAGTTATCATAAAATAAACCACGAAAGTGACTTTATAATAATCTGACTACACGATAGCTAAGACCC	tax=k__Animalia;p__Arthropoda	7.42121e+15	NC_002008.4_Canis_lupus_familiaris_mitochondrion,_complete_genome	100	168	0	0	0	168	317	485	1.8348e-77	268	MN181405.1	100000	168	0	0	1	168	318	485	1.16e-80	311	Canis lupus	mammals
693757a314f5c8e24e75a5ef0335a27a	26	0	0	26	0	0	0	0	0	0	27	27	53	2	194	GCTTTAATTAACTAACCCAAACTCATGGATACTAGATACCTACAAGGCATAACATAACACCATTATTATGGGTTAGCAATTTAGGTTGGGGTGACCTCGGAATATAAAAAAACTCCCGAGTGATTAAAATTTAGACCCACAAGTCAAAATACAACATCACTTATTGATCCAATAATTTTTGATCAACGGAACAA	tax=k__Animalia;p__Arthropoda	9.55117e+15	NC_009686.1_Canis_lupus_lupus_mitochondrion,_complete_genome	100	194	0	0	0	194	2161	2355	6.9558e-90	309	MN181403.1	100000	194	0	0	1	194	2162	2355	4.89e-95	359	Canis lupus	mammals
b939d616687274a183c08e056365d59e	0	0	0	0	0	0	0	0	0	31	0	31	31	1	226	TCTATACTTAATTTTAGGAGTTTGAGCAGGAATAATTGGTACAGGAACTAGAATACTAATTCGAATTGAACTATCACAACCAGGATCATTCCTTGGGAGAGATCAATCATATAACACCCTAGTTACAGCCCATGCATTCCTAATAATTTTCTTCTTAGTGATACCAGTATTCATTGGTGGATTTGGAAACTGACTCGTTCCTCTAATACTAGGTGCTCCAGATATG	tax=k__Animalia;p__Annelida;c__Clitellata;o__Haplotaxida;f__Naididae;g__Chaetogaster;s__Chaetogaster diastrophus	9.9976e+15	NC_029870.1_Amynthas_pectiniferus_mitochondrion,_complete_genome	83	224	37	0	1	225	42	266	4.9351e-67	240	LT904771.1	97788	226	5	0	1	226	4	229	2.08e-104	390	Chaetogaster diastrophus	Annelida
bca161affec9f3b9eab625b0974abc34	0	0	0	0	0	0	0	0	0	41	0	41	41	1	226	TCTATACTTAATTTTAGGAGTTTGAGCAGGAATAATTGGTACAGGAACTAGAATACTAATTCGAATTGAACTATCACAACCAGGATCATTCCTTGGGAGAGATCAATTATATAACACCCTAGTTACAGCCCATGCATTCCTAATAATTTTCTTCTTAGTGATACCAGTATTCATTGGTGGATTTGGAAACTGACTCGTTCCTCTAATACTAGGTGCTCCAGATATG	tax=k__Animalia;p__Annelida;c__Clitellata;o__Haplotaxida;f__Naididae;g__Chaetogaster;s__Chaetogaster diastrophus	9.99576e+15	NC_027831.1_Amynthas_longisiphonus_mitochondrion,_complete_genome	83	224	36	0	2	226	43	267	3.2413e-68	243	LT904771.1	98230	226	4	0	1	226	4	229	4.47e-106	396	Chaetogaster diastrophus	Annelida
7db555bb22e70ce2c888db873188ca5e	0	0	0	0	0	0	5	5	0	0	0	0	5	1	232	ATTGTATTTAATTTTTGCTGGTTTCTCTGGTGTTTTAGGTACTGTGTTCTCCGCATTAATTCGTATGGAATTAGCGCAGCCTGGAAATCAAATTCTAGGCGGAAACCATCAATTATACAATGTGATCATTACCGCTCACGCATTCTTAATGGTTTTTTACCTAGTAATGCCTGCTCTTATGGGTGGTTTTGGAAATTGGTTTTTACCAATTTTAATTGGTGCTCCAGATATG	tax=k__Animalia;p__Arthropoda	7.5424e+15	NC_024626.1_Chlorella_sorokiniana_isolate_1230_mitochondrion,_complete_genome	86	230	30	0	0	230	1552	1782	2.0328e-78	271	MN894286.1	88596	228	26	0	5	232	52657	52430	1.74e-70	278	Chlorophyta	Viridiplantae
7fd3b968356e4991df21bc52cc6e72bf	0	0	0	0	0	0	0	0	6	0	0	6	6	1	232	TTTGTATCTTCTTTTTGGAGCTTTCTCTGGAATATTAGGAACTTGTTTTTCTGTGTTAATCCGAATGGAATTAGCACAACCCGGAAATCAAGTTTTAGCAGGTAATCACCAGTTGTATAATGTGATTATCACTGCTCATGCATTTTTGATGATTTTCTTCATGGTAATGCCTGCATTAATTGGTGGCTTTGGAAATTGGTTCGTGCCTATCCTTATTGGAGCGCCGGACATG	tax=k__Animalia;p__Arthropoda	7.79317e+15	NC_027722.1_Botryococcus_braunii_mitochondrion,_complete_genome	83	228	37	0	4	232	36352	36580	2.0802e-69	246	KR057902.1	83772	228	37	0	5	232	36353	36580	3.85e-52	217	Chlorophyta	Viridiplantae
b62828416f5c393b0f761ec5115e6268	0	0	0	0	0	0	0	0	4	0	0	4	4	1	232	ATTGTATTTAATTTTTGCTGGTTTCTCTGGTGTTTTAGGTACTGTGTTCTCCGCATTAATTCGTATGGAATTAGCGCAGCCTGGAAATCAAATTATAGGCGGAAACCATCAATTATACAATGTGATCATTACCGCTCACGCATTCTTGATGGTTTTTTACCTAGTAATGCCTGCTCTTATGGGTGGTTTTGGAAATTGGTTTTTACCAATTTTAATTGGTGCTCCAGATATG	tax=k__Animalia;p__Arthropoda	7.31022e+15	NC_024626.1_Chlorella_sorokiniana_isolate_1230_mitochondrion,_complete_genome	86	230	32	0	0	230	1552	1782	1.656e-77	265	MN894286.1	88158	228	27	0	5	232	52657	52430	8.11e-69	272	Chlorophyta	Viridiplantae
e6901e74305d6f0cecfbdbcec0d481a9	0	89	0	89	0	0	0	0	0	0	0	0	89	1	226	CCTCTATCTAGTATTTGGTGCTTGAGCCGGAATAGTGGGAACTGCACTAAGCCTACTAATTCGAGCAGAACTAAGCCAACCAGGCTCTCTCCTCGGAGACGATCAAATTTACAACGTTATTGTTACCGCACATGCCTTTGTAATAATTTTCTTTATAGTTATACCAATCATAATCGGAGGCTTTGGGAATTGACTAATTCCACTAATAATCGGCGCCCCTGACATA	tax=k__Animalia;p__Chordata;c__Actinopterygii;o__Cichliformes;f__Cichlidae;g__Cichla;s__Cichla sp.	8.40145e+15	NC_030272.1_Cichla_ocellaris_mitochondrion,_complete_genome	96	226	9	0	0	226	5523	5749	1.4256e-96	332	JN988806.1	100000	226	0	0	1	226	36	261	9.54e-113	418	Cichla piquiti	Ovalentaria (Cichliforme)
05e822cbfc6ad0c319f26f35ecb9cf9f	40	0	0	40	3147	509	309	3965	0	0	2046	2046	6.051	5	226	ACTTTACTTGATCGCGGGTGCTTGGTCAGGTATAGTGGGGACCGGGCTAAGAATAATTATTCGGCTCGAACTAGGCCAAGCTGGCTCCCTGATCGGAGATGACCAAATTTACAATGTTGTTGTTACTGCCCATGCATTTGTAATAATTTTTTTTATAGTAATACCAATTTTAATCGGGGGGTTTGGAAATTGGTTGGTACCTTTAATACTAGGGGCCGCCGATATA	tax=k__Animalia;p__Arthropoda;c__Copepoda	7.0394e+15	NC_026059.1_Euphaea_ornata_mitochondrion,complete_genome	79	224	47	0	1	225	1512	1736	1.8195e-55	208	JX944985.1	84259	216	34	0	11	226	2	217	1.74e-50	211	Copepoda	Crustacea
254a3156241c1aef5ce9169bfc4b9341	14	0	0	14	0	0	0	0	0	0	0	0	14	1	226	TTTGTATCTTTTAGCAGGAGCCTGATCCGGCATAGTCGGAACAGGCCTCAGAATAATTATTCGGCTTGAGCTTGGCCAAGCAGGCTCTTTAATCGGTGATGACCAAATTTATAACGTGGTGGTTACTGCTCATGCTTTTATTATGATTTTTTTTATGGTTATGCCTATTTTAATTGGGGGGTTTGGCAATTGACTAGTCCCTCTAATATTAGGCGCAGCTGATATA	tax=k__Animalia;p__Arthropoda;c__Copepoda	7.02792e+15	NC_019627.1_Calanus_hyperboreus_mitochondrion,_complete_genome	81	224	41	0	1	225	57	281	2.4255e-62	227	MG450145.1	84729	203	31	0	14	216	17	219	2.91e-48	204	Copepoda	Crustacea
256f2761d68cf13aae488878d6be4260	0	0	0	0	0	0	0	0	0	0	43	43	43	1	225	TTTGTATCTTTTAGCAGGGGCTTGATCCGGCATAGTGGGGACAGGCCTGAGGATGATTATCCGGTTGAGCTTGGCCAGGCAGGCTCTTTAATCGGCGACGATCAGATTTACAACGTGGTAGTTACTGCACATGCTTTCATTATGATTTTTTTCATAGTAATGCCCATTTTAATTGGAGGATTTGGCAATTGGCTCGTTCCCCTTATGCTAGGGGCAGCGGATATA	tax=k__Animalia;p__Arthropoda;c__Copepoda	7.37005e+15	NC_019627.1_Calanus_hyperboreus_mitochondrion,_complete_genome	77	224	49	1	1	224	57	281	2.8673e-48	187	JX846960.1	79018	224	46	1	2	224	20	243	1.06e-32	152	Copepoda	Crustacea
527d42cf1d10a7d9c5d468bd4f280757	0	0	11	11	0	0	0	0	0	0	0	0	11	1	232	CCTTTATCTTGTTTTTGCTATGATTGGCGGTTTGTTGGGTGGAATTCTCTCGATGATTATTCGTCTTCAGCTTATGCATCCTGGTGGTATGGTATTAGGTGGGGATCATCAACTGTATAACGTGATCATCACCGCTCATGGTTTATTGATGATTTTCTTTATGGTGATGCCGGCATTAATCGGTGGTTTTGGTAACTGGTTTGTTCCGTTGATGATCGGTGCGCCGGATATG	tax=k__Animalia	991881724142424	NC_042600.1_Chloropicon_mariensis_culture_RCC:998_mitochondrion,_complete_genome	76	185	43	0	47	232	28067	28252	8.8846e-39	159	KJ433980.1	80258	233	42	4	2	232	17	247	8.46e-39	172	Copepoda	Crustacea
69b35ab40d36cc54b2db7549cb554302	290	11	22	323	263	423	187	873	56	219	355	630	1.826	9	226	TTTATATCTTTTAGCAGGAGCTTGATCCGGCATAGTTGGGACAGGTCTGAGGATGATTATTCGGCTAGAGCTTGGCCAGGCAGGCTCTTTAATTGGCGACGATCAGATTTACAACGTGGTAGTTACTGCGCATGCTTTCATTATGATTTTTTTTATAGTAATGCCCATTTTAATTGGAGGGTTTGGTAATTGGCTTGTTCCTCTTATGCTAGGGGCAGCGGATATA	tax=k__Animalia;p__Arthropoda;c__Copepoda	8.74537e+15	NC_046743.1_Phyllodiaptomus_tunguidus_mitochondrion,_complete_genome	79	225	46	0	0	225	13597	13822	3.6357e-57	213	EU770446.1	82075	212	38	0	14	225	16	227	1.36e-41	182	Copepoda	Crustacea
89b0c97bbd7a4779d21bf4e9e1d9494b	44	0	0	44	0	619	2569	3188	0	2783	40	2823	6.055	5	226	TTTGTATTTAATCGCGGGAGCTTGATCTGGCATAGTGGGCACAGGATTAAGAATAATTATTCGGCTAGAGCTGGGCCAAGCGGGCTCTTTAATTGGTGACGACCAAATTTACAACGTTGTGGTCACAGCTCACGCCTTTATCATAATTTTCTTCATAGTAATACCAATTTTAATTGGGGGGTTTGGTAACTGGCTGGTCCCGCTTATATTAGGAGCAGCGGACATG	tax=k__Animalia;p__Arthropoda;c__Copepoda	7.97932e+15	NC_046743.1_Phyllodiaptomus_tunguidus_mitochondrion,_complete_genome	78	226	48	0	0	226	13597	13823	1.8195e-55	208	KC594136.1	84186	215	34	0	2	216	16	230	6.25e-50	209	Copepoda	Crustacea
8b9acfca6a9cf38314ac374f20c45a97	0	0	0	0	0	0	44	44	0	0	0	0	44	1	226	TTTGTATTTAATCGCGGGAGCTTGATCTGGCATAGTGGGCACAGGATTAAGAGTAATTATTCGGCTAGAGCTGGGCCAAGCGGGCTCTTTAATTGGTGACGACCAAATTTACAACGTTGTGGTCACAGCTCACGCCTTTATCATAATTTTCTTCATAGTAATACCAATTTTAATTGGGGGGTTTGGTAACTGGCTGGTCCCGCTTATATTAGGAGCAGCGGACATG	tax=k__Animalia;p__Arthropoda	9.92338e+15	NC_046743.1_Phyllodiaptomus_tunguidus_mitochondrion,_complete_genome	78	226	49	0	0	226	13597	13823	2.427e-55	205	KC594136.1	83721	215	35	0	2	216	16	230	2.91e-48	204	Copepoda	Crustacea
9417ad12099026423d4261eabc22cada	5	0	65	70	0	0	0	0	0	0	0	0	70	2	232	CCTTTATCTTGTTTTTGCTATGATTGGCGGATTGTTGGGAGGAATTCTCTCGATGATTATTCGTCTTCAGCTTATGCATCCTGGTGGTATGGTTTTAGGTGGGGATCATCAACTGTATAACGTGATCATCACCGCTCATGGTTTATTGATGATTTTCTTTATGGTGATGCCGGCATTAATCGGTGGTTTTGGTAACTGGTTTGTTCCGTTGATGATCGGTGCGCCGGATATG	tax=k__Animalia	9.94306e+15	NC_042598.1_Chloropicon_sieburthii_culture_RCC:287_mitochondrion,_complete_genome	70	231	67	0	1	232	29744	29975	9.3521e-38	156	KJ433980.1	80172	232	44	2	2	232	17	247	8.46e-39	172	Copepoda	Crustacea
edbf3991bceb588c18ca987699f766b4	0	0	0	0	19	2	0	21	0	10	0	10	31	3	226	TCTCTACCTTTTAGCCGGGGCTTGATCCGGCATAGTGGGGACAGGCCTGAGAATAATTATTCGACTAGAGCTTGGCCAAGCAGGCTCTTTAATCGGAGACGACCAAATTTACAACGTAGTAGTAACTGCGCATGCTTTTATTATGATTTTTTTTATGGTAATGCCTATTTTAATTGGAGGATTCGGCAATTGATTAGTTCCTCTTATACTGGGCGCAGCTGACATA	tax=k__Animalia;p__Arthropoda;c__Copepoda	8.41261e+15	NC_012644.1_Davidius_lunatus_mitochondrion,_complete_genome	79	222	45	0	4	226	1483	1705	1.3454e-56	211	MW051370.1	84977	213	32	0	14	226	17	229	3.74e-52	217	Copepoda	Crustacea
fb43e237a9f6e0c97573a752e58b0569	0	0	0	0	0	0	0	0	0	0	28	28	28	1	226	TTTGTATCTTTTAGCAGGGGCTTGATCCGGCATAGTGGGGACAGGCCTGAGGATGATTATCCGGTTAGAGCTTGGCCAGGCAGGCTCTTTAATCAGCGACGATCAGATTTACAACGTGGTAGTTACTGCACATGCTTTCATTATGATTTTTTTCATAGTAATGCCCATTTTAATTGGAGGATTTGGCAATTGGCTCGTTCCCCTTATGCTAGGGGCAGCGGATATA	tax=k__Animalia;p__Arthropoda	9.49388e+15	NC_019627.1_Calanus_hyperboreus_mitochondrion,_complete_genome	77	224	50	0	1	225	57	281	4.1348e-52	198	JX846960.1	79018	224	47	0	2	225	20	243	2.97e-33	154	Copepoda	Crustacea
ca659b27b4aab3550aeae351440fd792	70	0	0	70	0	0	0	0	0	0	0	0	70	1	226	CCTTTATTTAATTTTCGGTGTCTTAGCAGGGATAACAGGAACAGGTTTAAGTCTTCTCATTCGAGCTGAGTTAAGCCAGCCTGGGTCACTTCTAGGAGATGACCAAACCTATAATGTCATCGTTACAGCACATGCCTTCGTAATAATTTTCTTTATAGTTATGCCAATTATGATCGGAGGCTTCGGGAACTGATTAATCCCACTAATGCTTGGCGCTCCTGATATA	tax=k__Animalia;p__Chordata;c__Actinopterygii;o__Carangiformes;f__Coryphaenidae;g__Coryphaena;s__Coryphaena hippurus	1e+16	NC_011219.1_Rachycentron_canadum_mitochondrion,_complete_genome	85	225	33	0	0	225	5545	5770	2.1167e-72	254	MT456259.1	100000	226	0	0	1	226	1	226	9.54e-113	418	Coryphaena hippurus	Carangaria
8bfc30c3336c25c3609f8ff63703d86c	0	0	0	0	2	0	0	2	11	0	0	11	13	2	232	TTTGTATTTAATCTTTGGTGGTTTTTCTGGTATTTTAGGTACATTAATGTCTATGTTTATTAGAATGGAGTTAAGTGGTACTGGTTCTCAAATTTTAGAAGGGAATTATCAATTTTATAATGTTATTATTACAGCACATGCTTTCTTAATGATTTTTTTCATGGTAATGCCGATTTTAATGGGTGGGTTTGGTAATTGATTCGTACCTCTTTTAATAGGTGCTCCAGATATG	tax=k__Animalia	9.94998e+15	NC_032046.1_Pleurocladia_lacustris_strain_Sa2_mitochondrion,_complete_genome	79	231	48	0	1	232	19042	19273	2.6305e-58	216	MH124201.1	79221	231	48	0	2	232	1	231	1.83e-35	161	Discosea	Amoebozoa
67860d64d4807b2a46542230f2f3defc	0	0	17	17	0	0	0	0	0	0	0	0	17	1	232	ATTATATTTAATTTTAGGAGCATTTTCAGGTATTTTAGGAACTATTTTATCTTTAATAATTCGTTTAGAATTAGCTAATCCTGGTAGCCAATTCTTATTGGGAAATAATCAATTATATAACGTAGTTATAACTGCGCATGCGTTTATCATGATCTTTTTTATGGTAATGCCAATTTTATACGGAGGTTTTGGAAATTGATTTGTTCCTATCATGATAGGAGCTGTAGATATG	tax=k__Animalia;p__Arthropoda	9.44103e+15	NC_022178.1_Achlya_hypogyna_mitochondrion,_complete_genome	79	231	48	0	0	231	13838	14069	2.6305e-58	216	MF094026.1	80543	221	39	4	2	220	5	223	3.94e-37	167	Florideophyceae	Rhodophyta
80541acfbd201e43d6a3a68b0fcdc59d	0	0	35	35	0	0	0	0	0	0	0	0	35	1	232	TTTATATTTAGTTTTAGGGGCATTTTCAGGAGTATTGGGAACTGTAATGTCAATTCTTATTCGTGCGGAATTAGCAGGAACAGGACGTCAGTTTTTAGAAGGGAATTATCAATTTTATAATGTAATTATTACAGCACATGCTATTTTAATGATTTTCTTCATGGTAATGCCTATTTTAATTGGAGGTTTTGGTAATTGATTTGTACCATTATTAATTGGAGCTTCAGATATG	tax=k__Animalia;p__Arthropoda	921165901524108	NC_034672.1_Fucus_distichus_voucher_UC2050487_mitochondrion,_complete_genome	79	231	48	0	1	232	19434	19665	2.6305e-58	216	GU223885.1	80374	214	39	3	1	212	4	216	6.59e-35	159	Florideophyceae	Rhodophyta
abb3dac758e44134f84291cadaf992fe	3	27	115	145	47	0	46	93	0	56	34	90	328	7	232	ACTTTATCTGATATTTGGGGCATTTTCAGGAATGCTTGGAACATGTTTCTCTATGCTTATTCGTATGGAATTAGCACAACCGGGAAATCAAATACTTGCCGGAAATCACCAACTTTATAATGTTATTATTACAGCACATGCATTCCTTATGATCTTCTTCATGGTTATGCCTGCACTTATTGGAGGTTTTGGAAACTGGATGGTTCCTCTTCTAATTGGAAGCCCAGATATG	tax=k__Animalia;p__Arthropoda	8.34407e+15	NC_008239.1_Nephroselmis_olivacea_mitochondrion,_complete_genome	81	228	42	0	0	228	22820	23048	1.6551e-63	230	HM915532.1	81116	233	40	3	2	232	5	235	3.91e-42	183	Florideophyceae	Rhodophyta
ae5cdf8203a58c3e8ec3c0ad0f9fc2d4	0	0	0	0	0	0	0	0	0	4	0	4	4	1	232	GCTATATCTTATTTTTGGGGCTATCTCAGGAATTATAGGGCTTTGTTTTTCCATAGTTATTCGAATGGAATTATCAGCTCCAGGAGATCAAATATTATCTGGTAATTATCAACTATATAATGTTCTTATTACTGCTCATGGTTTATTAATGCTCTTTTTTATGGTTATGCCTATATTAATAGGTGGTTTTGGGAATTGATTTGTTCCTATTATGATAGGTGCCCCTGATATG	tax=k__Animalia;p__Arthropoda	9.3072e+15	NC_017836.1_Cyanophora_paradoxa_mitochondrion,_complete_genome	77	230	51	0	0	230	28703	28933	2.427e-55	205	GQ497312.1	79091	220	42	4	2	219	5	222	1.43e-31	148	Florideophyceae	Rhodophyta
d2fab9ec6f145eb1f95fa62349640f1a	0	7	0	7	0	6	5	11	9	0	0	9	27	4	232	TTTATATTTAGTTTTAGGGGCATTTTCAGGAGTATTGGGAACTGTAATGTCAATTCTTATTCGTGCGGAATTAGCAGGAACAGGACGTCAGTTTTTAGAAGGGAATTATCAATTTTATAATGTAATTATTACAGCACATGCTATTTTAATGATTTTCTTCATGGTAATGCCTATTTTAATTGGAGGTTTTGGTAATTGATTTGTACCATTATTAATTGGAGCTCCAGATATG	tax=k__Animalia;p__Arthropoda	891012403173665	NC_034672.1_Fucus_distichus_voucher_UC2050487_mitochondrion,_complete_genome	79	231	47	0	1	232	19434	19665	1.8801e-59	219	GU223885.1	79487	234	44	4	1	232	4	235	5.09e-36	163	Florideophyceae	Rhodophyta
d77780620e87309d5c61d75da46bce1d	0	0	109	109	0	0	0	0	0	0	15	15	124	2	232	ATTATATTTAATTTTTGGAGCATTTTCTGGAGTAGTGGGTACTTTATTATCATCTATTATTCGATATGAATTAGCAGCCCCAGGAAATCAAATTTTAAACGGAAACCATCAATTTTATAATGTTGTTATAACTGCACACGCATTTATAATGATTTTTTTTATGGTTATGCCTATCGTTATTGGAGGTTTTGGGAATTGATTTGTACCTATTATGATCGGAGCTCCTGATATG	tax=k__Animalia;p__Arthropoda	9.51648e+15	NC_014280.1_Pythium_ultimum_mitochondrion,_complete_genome	80	231	46	0	1	232	36347	36578	1.3251e-60	222	HQ422844.1	80426	235	38	8	2	232	4	234	8.46e-39	172	Florideophyceae	Rhodophyta
e511b4d2e17a2cf671cdaf7c913f6fa7	0	0	0	0	0	8	16	24	0	5	9	14	38	4	232	TCTTTATCTTATTTTTGGGGCTATTTCAGGTATTATTGGGCTTTGTTTTTCTATTGTTATTCGTATGGAATTATCAGCTCCTGGAGATCAAATTTTAGCTGGTAATTATCAACTTTATAATGTAATTATAACAGCACATGGTTTATTAATGCTTTTTTTTATGATTATGCCTATTTTAATTGGAGGTTTTGGTAATTGATTTGTTCCTATTATGATAGGTGCTCCTGATATG	tax=k__Animalia;p__Arthropoda	7.9226e+15	NC_045363.1_Scherffelia_dubia_culture_SAG:17.86_mitochondrion,_complete_genome	81	232	44	0	0	232	18329	18561	1.6551e-63	230	HQ422885.1	80932	236	37	6	1	232	3	234	5.06e-41	180	Florideophyceae	Rhodophyta
fee776838ee36d1fc3201ca4a34335f4	7	0	16	23	0	17	0	17	0	71	0	71	111	4	232	ATTATATTTAATTTTTGGAGCATTTTCTGGAGTAATCGGAACATTATTATCATCTATTATTCGTTATGAATTAGCTGCGCCAGGAAATCAAATTTTAAATGGAAATCACCAATTTTATAATGTTGTTATAACTGCACACGCATTTATAATGATTTTTTTTATGGTAATGCCTATCGTTATTGGAGGTTTTGGAAATTGATTTGTTCCTATTATGATTGGAGCCCCTGATATG	tax=k__Animalia;p__Arthropoda	9.44591e+15	NC_026452.1_Thecamonas_trahens_strain_ATCC_50062_mitochondrion,_complete_genome	81	232	44	0	0	232	8101	8333	1.6551e-63	230	HQ422844.1	80631	222	37	6	2	220	4	222	3.94e-37	167	Florideophyceae	Rhodophyta
1afc40c977c35a3f834c128b054e00e8	28	0	0	28	0	0	0	0	0	0	0	0	28	1	226	TCTTTACCTAATTTTCGGCACATGGGCGGGCATAGCCGGCACAGCACTTAGCCTTCTAATCCGCGCAGAACTAGGACAGCCCGGAACTCTCTTAGGAGACGACCAAATTTACAATGTAATCGTCACAGCCCATGCTTTCGTCATAATCTTCTTTATAGTTATACCCATCATGATCGGTGGCTTCGGAAACTGACTAGTCCCGCTTATAATCGGTGCCCCAGACATA	tax=k__Animalia;p__Chordata;c__Aves;o__Galliformes;f__Phasianidae;g__Gallus;s__	9.32073e+15	NC_040970.1_Gallus_gallus_isolate_ZJ_mitochondrion,_complete_genome	100	226	0	0	0	226	6703	6929	3.5865e-105	360	MN124253.1	100000	226	0	0	1	226	4	229	9.54e-113	418	Gallus gallus	Aves
33cf94bf2ee4816d464625a226270bf5	29	0	0	29	0	0	0	0	0	0	0	0	29	1	226	CCTCTATTTAGTATTTGGTGCCTGAGCTGGAATAGTGGGCACTGCTTTAAGCCTACTAATTCGAGCAGAACTAAGCCAACCTGGCTCCCTCCTTGGAGACGACCAAATTTATAATGTCATTGTTACTGCACACGCCTTTGTAATAATTTTCTTTATAGTAATGCCAGTTATAATTGGGGGCTTCGGCAACTGACTGGTACCACTAATAATTGGTGCTCCTGACATA	tax=k__Animalia;p__Chordata;c__Actinopterygii;o__Cichliformes;f__Cichlidae;g__Geophagus;s__Geophagus sveni	794101812063086	NC_033545.1_Geophagus_steindachneri_mitochondrion,_complete_genome	90	226	22	0	0	226	5539	5765	3.7603e-84	290	MK012088.1	100000	226	0	0	1	226	3	228	9.54e-113	418	Geophagus sp.	Ovalentaria (Cichliforme)
b4fd62e4f93492d2257bb1f9d867537c	42	2	1427	1471	0	0	0	0	0	21	0	21	1.492	4	226	GCTCTATTTTATTTTTGGCATTTGAAGTGGGCTAGTTGGTACTTCGTTTAGAGTAATAATTCGTACTGAGCTTAGAAATGTTGGATCTTTTTTCATGAATGACCAATTATATAATGTTTTAGTAACCTCTCATGCTTTTATTATAATTTTCTTTATAACTATGCCATTGGTTATTGGTGGTTTTGGTAACTGACTTGTTCCACTAATATTAGGTTCTCCAGATATG	tax=k__Animalia;p__Arthropoda	8.82392e+15	NC_050930.1_Crenidorsum_turpiniae_mitochondrion,_complete_genome	82	222	39	0	4	226	1338	1560	1.6551e-63	230	MT080466.1	83929	224	36	0	2	225	17	240	1.34e-51	215	Hemiptera	Arthropoda
801ca70302435de025b6126765de5b15	14	0	7	21	0	0	0	0	15	41	0	56	77	4	170	CCGCGGTCACACGATTAACCCAAGTCAATAGAAGCCGGCGTAAAGAGTGTTTTAGATCACCCCCTCCCCAATAAAGCTAAAACTCACCTGAGTTGTAAAAAACTCCAGTTGACACAAAATAGACTACGAAAGTGGCTTTAACATATCTGAACACACAATAGCTAAGACCC	tax=k__Animalia	9.8314e+15	NC_012920.1_Homo_sapiens_mitochondrion,_complete_genome	100	170	0	0	0	170	896	1066	2.0328e-78	271	MN849868.1	100000	170	0	0	1	170	897	1066	9.12e-82	315	Homo sapiens	mammals
914c5db119380ce34d30b0e85ced3437	505	100	365	970	0	165	19	184	91	425	0	516	1.67	7	226	ACTATACCTATTATTCGGCGCATGAGCTGGAGTCCTAGGCACAGCTCTAAGCCTCCTTATTCGAGCCGAGCTGGGCCAGCCAGGCAACCTTCTAGGTAACGACCACATCTACAACGTTATCGTCACAGCCCATGCATTTGTAATAATCTTCTTCATAGTAATACCCATCATAATCGGAGGCTTTGGCAACTGACTAGTTCCCCTAATAATCGGTGCCCCCGATATG	tax=k__Animalia;p__Arthropoda;c__Arachnida;o__Opiliones;f__Neogoveidae;g__Metagovea;s__Metagovea sp. PS-2008	9.57275e+15	NC_012920.1_Homo_sapiens_mitochondrion,_complete_genome	100	226	0	0	0	226	5953	6179	3.5865e-105	360	MN849868.1	100000	226	0	0	1	226	5953	6178	9.54e-113	418	Homo sapiens	mammals
cf24fe268d34f40ba564bb9ada4d77f6	0	0	0	0	0	0	0	0	0	0	12	12	12	1	170	CCGCGGTCACACGATTAACCCAAGTCAATAGAAGCCGGCCTAAAGAGTGTTTTAGATCACCCCCTCCCCAATAAAGCTAAAACTCACCTGAGTTGTAAAAAACTCCAGTTGACACAAAATAGACTACGAAAGTGGCTTTAACATATCTGAACACACAATAGCTAAGACCC	tax=k__Animalia	9.81787e+15	NC_012920.1_Homo_sapiens_mitochondrion,_complete_genome	99	170	1	0	0	170	896	1066	1.8348e-77	268	MN849868.1	99412	170	1	0	1	170	897	1066	4.24e-80	309	Homo sapiens	mammals
df14911728a37298d6dbfec550a4a522	91	4	0	95	0	0	0	0	0	0	68	68	163	3	188	GCTTTAATTTATTAATGCAAACAGTACCTAACAAACCCACAGGTCCTAAACTACCAAACCTGCATTAAAAATTTCGGTTGGGGCGACCTCGGAGCAGAACCCAACCTCCGAGCAGTACATGCTAAGACTTCACCAGTCAAAGCGAACTACTATACTCAATTGATCCAATAACTTGACCAACGGAACAA	tax=k__Animalia;p__Arthropoda;c__Insecta	8.64589e+15	NC_012920.1_Homo_sapiens_mitochondrion,_complete_genome	100	188	0	0	0	188	2734	2922	5.1143e-87	300	MN849868.1	100000	188	0	0	1	188	2735	2922	1.02e-91	348	Homo sapiens	mammals
e5eeab6d889c62671fa576abe0162c2b	0	0	0	0	0	0	0	0	0	0	12	12	12	1	225	ACTATACCTATTATTCGGCGCATGAGCTGGAGTCCTAGGCACAGCTCTAAGCCTCCTTATTCGAGCCGAGCTGGGCCAGCCAGGCAACCTTCTAGGTAACGACCACATCTACAACGTTATCGTCACAGCCCATGCATTTGTAATAATCTTCTTCATAGTAATACCCATCATAATCGGAGGCTTTGGCAACTGACTAGTTCCCCTAATAATCGGTGCCCCCGATAT	tax=k__Animalia;p__Arthropoda;c__Arachnida;o__Opiliones;f__Neogoveidae;g__Metagovea;s__Metagovea sp. PS-2008	9.62059e+15	NC_012920.1_Homo_sapiens_mitochondrion,_complete_genome	100	225	0	0	0	225	5953	6178	1.0775e-104	359	MN849868.1	100000	225	0	0	1	225	5953	6177	3.41e-112	416	Homo sapiens	mammals
6764fd2cab48c5431cfe242764dd7b2c	0	0	0	0	0	14	0	14	0	0	0	0	14	1	226	TTTGTATTTCGTTTTTGGTATTTGAGCTGGTTTTATCGGCTTAAGAATAAGACTTCTTATTCGTTTGGAGCTTGGTGTAGTTGGGCCGTTTTTATCAGATGAACATCTTTATAATGTCATTGTAACGGCCCATGCTTTCATCATGATTTTTTTTATGGTAATACCTATTTCTATAGGTGGTTTTGGTAATTGATTAATTCCTCTTATGTTAGGTGTACCTGATATA	tax=k__Animalia;p__Rotifera;c__Monogononta;o__Ploima;f__Brachionidae;g__Keratella;s__Keratella americana	9.65452e+15	NC_001878.1_Florometra_serratissima_mitochondrion,_complete_genome	74	223	57	0	0	223	7303	7526	5.5424e-44	175	JX216623.1	96000	225	9	0	1	225	4	228	3.51e-97	366	Keratella americana	rotifera
f5bc1ae0b195664822cdb6adb05cdebe	0	0	0	0	29	0	0	29	0	0	9	9	38	2	226	TTTGTATTTCGTTTTTGGTATTTGAGCTGGTTTTATCGGCTTAAGAATAAGACTTCTTATTCGCTTGGAGCTTGGTGTAGTTGGGCCGTTTTTATCTGATGAACATCTTTATAATGTTATCGTAACGGCTCATGCTTTCATCATAATTTTTTTTATGGTAATGCCTATTTCTATAGGTGGTTTTGGTAACTGATTAATTCCTCTTATATTAGGTGTGCCTGATATG	tax=k__Animalia;p__Rotifera;c__Monogononta;o__Ploima;f__Brachionidae;g__Keratella;s__Keratella americana	9.99998e+15	NC_013066.1_Mayetiola_destructor_mitochondrion,_complete_genome	74	224	58	0	1	225	1189	1413	1.8692e-43	173	JX216613.1	99115	226	2	0	1	226	4	229	2.07e-109	407	Keratella americana	rotifera
97ab87e3b037f58d9355ebc017725bf9	0	0	0	0	0	0	0	0	23	54	26	103	103	3	226	CCTTTATTTTATTTTTGGAATTTGGGCTGGCTTTATTGGTCTAAGTATGAGTCTCTTAATTCGTTTAGAGCTCGGTGTTGTAGGTCCATTTTTATCAGATGAGCATCTTTATAATGTCATCGTAACCGCTCATGCCTTCATTATGATTTTTTTTATAGTTATGCCTATTTCTATAGGTGGTTTTGGTAATTGGCTTATTCCACTCATGTTAGGGGTTGCTGATATG	tax=k__Animalia;p__Rotifera;c__Monogononta;o__Ploima;f__Brachionidae;g__Keratella;s__Keratella cochlearis	9.61619e+15	NC_010484.1_Brachionus_plicatilis_mitochondrion_part_II,_complete_genome	76	222	53	0	4	226	57	279	9.9847e-48	186	KC618854.1	99558	226	1	0	1	226	4	229	4.44e-111	412	Keratella cochlearis	rotifera
d48fb090305011bb1860a926ebfc1b47	0	0	0	0	0	0	0	0	0	14	0	14	14	1	226	TCTCTATTTTATTTTTGGAATTTGGGCTGGTTTTATCGGCCTGAGTATGAGTCTTCTAATCCGTCTAGAGCTTGGTGTTGTAGGTCCATTTTTATCAGATGAGCACCTTTATAACGTCATTGTAACTGCTCATGCCTTCATTATAATTTTTTTTATAGTTATGCCTATTTCTATAGGTGGTTTTGGTAATTGGCTCATTCCACTTATGTTAGGGGTTGCTGATATG	tax=k__Animalia;p__Rotifera;c__Monogononta;o__Ploima;f__Brachionidae;g__Keratella;s__Keratella cochlearis	9.85041e+15	NC_010484.1_Brachionus_plicatilis_mitochondrion_part_II,_complete_genome	75	222	55	0	4	226	57	279	1.4106e-45	179	KC618850.1	100000	226	0	0	1	226	4	229	9.54e-113	418	Keratella cochlearis	rotifera
e34d12a0be1d972f7a20811f6b003af0	0	0	0	0	0	0	0	0	18	0	0	18	18	1	226	CCTCTATTTTATTTTTGGAATTTGGGCTGGTTTTATCGGCCTGAGTATGAGTCTCCTAATCCGTCTAGAGCTTGGTGTTGTAGGCCCATTTTTATCAGATGAGCACCTTTATAACGTCATTGTAACTGCTCATGCCTTCATTATAATTTTTTTTATAGTTATGCCTATTTCTATAGGTGGTTTTGGTAATTGACTCATTCCACTTATGTTAGGGGTTGCTGATATG	tax=k__Animalia;p__Rotifera;c__Monogononta;o__Ploima;f__Brachionidae;g__Keratella;s__Keratella cochlearis	9.9255e+15	NC_010484.1_Brachionus_plicatilis_mitochondrion_part_II,_complete_genome	75	222	54	0	4	226	57	279	1.1964e-46	183	KC618822.1	100000	226	0	0	1	226	4	229	9.54e-113	418	Keratella cochlearis	rotifera
acfbe3f7c647b9ad45988dcd2e2de8cf	0	131	20	151	0	37	98	135	0	40	0	40	326	5	226	TTTATATTTATTAGCCGGGGCTTGATCAGGAATGATTGGAACTGGCCTTAGAGTTATTATTCGTTTAGAGCTAGGACAGCCTGGTTCTTTTATAGGCGATGATCAGATCTATAACGTGGTAGTAACAGCCCATGCCTTTGTAATAATTTTTTTTATAGTTATGCCTATTTTAATTGGTGGGTTCGGAAATTGGTTAGTCCCTCTAATACTAGGGTCACCTGACATA	tax=k__Animalia;p__Arthropoda;c__Copepoda;o__Cyclopoida;f__Cyclopidae;g__Mesocyclops;s__Mesocyclops sp. MZUSP 36185	1e+16	NC_034088.1_Occasitermes_occasus_mitochondrion,_complete_genome	80	225	43	0	1	226	1528	1753	1.3251e-60	222	MF443203.1	98230	226	4	0	1	226	30	255	4.47e-106	396	Mesocyclops sp.	Crustacea
b35118afbc90b43c861360c5bd38a4a5	0	0	0	0	186	0	36	222	0	0	0	0	222	2	226	TTTATATTTATTAGCCGGGGCTTGATCAGGAATGATTGGAACTGGCCTTAGGGTTATTATTCGTCTAGAGCTAGGACAGCCTGGTTCTTTTATAGGCGATGATCAGATCTATAACGTGGTAGTAACAGCCCATGCCTTTGTAATAATTTTTTTTATAGTTATGCCTATTTTAATTGGTGGGTTCGGAAATTGGTTAGTCCCCTTAATACTAGGGTCACCTGACATA	tax=k__Animalia;p__Arthropoda;c__Copepoda;o__Cyclopoida;f__Cyclopidae;g__Mesocyclops;s__Mesocyclops sp. MZUSP 36185	1e+16	NC_046694.1_Eurytemora_affinis_mitochondrion,_complete_genome	79	226	46	0	0	226	41	267	9.7931e-58	214	MF443203.1	100000	226	0	0	1	226	30	255	9.54e-113	418	Mesocyclops sp.	Crustacea
d4256effe79d7e70622b80681d9cb4e3	0	0	0	0	23	0	0	23	0	0	0	0	23	1	226	TTTATATTTATTAGCCGGGGCTTGATCAGGAATGATTGGAACTGGCCTTAGAGTTATTATTCGTTTAGAGCTAGGACAGCCTGGTTCTTTTATAGGCGATGATCAGATCTATAACGTGGTAGTAACAGCCCATGCCTTTGTAATAATTTTTTTTATAGTTATGCCTATTTTAATTGGTGGGTTTGGAAATTGGTTAGTCCCTCTAATACTAGGGTCACCTGACATA	tax=k__Animalia;p__Arthropoda;c__Copepoda;o__Cyclopoida;f__Cyclopidae;g__Mesocyclops;s__Mesocyclops sp. MZUSP 36185	999998781835035	NC_046694.1_Eurytemora_affinis_mitochondrion,_complete_genome	80	226	44	0	0	226	41	267	4.994e-61	221	MF443203.1	97788	226	5	0	1	226	30	255	2.08e-104	390	Mesocyclops sp.	Crustacea
febe0cecdc22a326f5bd275e9e1b976f	38	118	0	156	113	84	107	304	192	0	43	235	695	7	226	TTTATATTTATTAGCCGGGGCTTGATCAGGAATGATTGGAACTGGCCTTAGAGTTATTATTCGTCTAGAGCTAGGACAGCCTGGTTCTTTTATAGGCGATGATCAGATCTATAACGTGGTAGTAACAGCCCATGCCTTTGTAATAATTTTTTTTATAGTTATGCCTATTTTAATTGGTGGGTTTGGAAATTGGTTAGTCCCTCTAATACTAGGGTCACCTGACATA	tax=k__Animalia;p__Arthropoda;c__Copepoda;o__Cyclopoida;f__Cyclopidae;g__Mesocyclops;s__Mesocyclops sp. MZUSP 36185	1e+16	NC_046694.1_Eurytemora_affinis_mitochondrion,_complete_genome	80	226	44	0	0	226	41	267	4.994e-61	221	MF443203.1	98230	226	4	0	1	226	30	255	4.47e-106	396	Mesocyclops sp.	Crustacea
be9a62e61464bcb47a88443eed3f0423	0	35	0	35	0	0	0	0	0	0	0	0	35	1	226	CCTCTATCTACTATTCGGAGCCTGAGCGGGAATAGTGGGTACTGCACTAAGTATTTTAATTCGAGCAGAATTAGGTCAACCAGGTGCACTTTTAGGAGATGACCAAATTTACAATGTTATCGTAACTGCCCATGCTTTTGTTATAATTTTCTTCATAGTAATACCAATAATAATTGGAGGCTTTGGAAACTGACTTGTCCCACTAATAATCGGAGCCCCAGATATA	tax=k__Animalia;p__Chordata;c__Mammalia;o__Rodentia;f__Muridae;g__Mus;s__Mus musculus	9.98923e+15	NC_006914.1_Mus_musculus_domesticus_mitochondrion,_complete_genome	100	226	0	0	0	226	5377	5603	3.5865e-105	360	MN326027.1	100000	226	0	0	1	226	1	226	9.54e-113	418	Mus musculus	mammals
28d5181766bdc407cec8c29f60763e24	0	0	6	6	0	0	0	0	0	0	0	0	6	1	226	ATTATACATTATTTTCGGTGTATGAGCAGGAATAGTAGGAACAGGAACAAGACTACTTATTCGAATTGAACTATCTCAACCAGGATCTTTCCTAGGAAGAGACCAACTATACAACACACTTGTGACAGCACACGCATTCTTAATAATTTTCTTCCTAGTAATGCCAGTATTTATTGGTGGATTCGGAAATTGACTTCTCCCACTAATGCTAGGTGCGCCAGATATA	tax=k__Animalia;p__Annelida;c__Clitellata;o__Haplotaxida	8.01729e+15	NC_029865.1_Amynthas_morrisi_mitochondrion,_complete_genome	83	224	38	0	2	226	43	267	7.4609e-66	236	AF534853.1	90610	213	20	0	14	226	1	213	3.63e-72	283	Naididae	Annelida
6389b698f21dd65efbbfe8216d447de1	0	0	41	41	0	0	0	0	0	0	0	0	41	1	226	CCTTTACATACTTTTTGGGTTATGAGCAGGAATAGTAGGAACAGGAACAAGAGTACTAATTCGACTTGAACTAGCTCAACCAGGATCATTCCTAGGCAGAGATCAATTATTCAACACACTAGTAACAGCACACGCATTCCTAATAATTTTCTTCCTAGTTATGCCTGTATTTATTGGTGGATTCGGGAACTTCTTAGTACCACTAATATTAGGAGCACCTGATATA	tax=k__Animalia;p__Annelida;c__Clitellata;o__Haplotaxida;f__Naididae	9.34965e+15	NC_025292.1_Amynthas_aspergillus_isolate_M01_mitochondrion,_complete_genome	76	226	53	0	0	226	41	267	6.6302e-50	192	KY633385.1	91189	227	18	2	2	226	2	228	2.16e-79	307	Naididae	Annelida
d118131eeaa27aa2f3f5fb2ef249ccd4	0	38	0	38	0	0	0	0	0	0	0	0	38	1	226	TTTATACATAATCCTAGGGGTTTGAGCAGGAATAGTAGGAACAGGAACAAGAATACTAATTCGAATCGAACTAGCACAACCAGGATCATTCTTAGGAAGAGATCAATTATATAATACATTAGTAACAGCACATGCATTCCTAATAATTTTCTTCTTAGTAATGCCTGTATTCATTGGTGGATTTGGAAATTGACTTCTACCATTAATACTTGGGGCACCAGATATA	tax=k__Animalia;p__Annelida;c__Clitellata;o__Haplotaxida;f__Naididae;g__;s__	8.08315e+15	NC_027831.1_Amynthas_longisiphonus_mitochondrion,_complete_genome	82	225	39	0	0	225	41	266	2.895e-66	235	MH744931.1	90625	224	21	0	3	226	6	229	1.30e-76	298	Naididae	Annelida
246af2fbe87707c2891d3eb28162aa9f	0	0	0	0	0	0	0	0	0	27	0	27	27	1	226	TTTATATTTTATTTTTGGTATTTGATCTGGATTTGTCGGACTTGGTATGTCCTTAGTTATTCGTACCGAGTTGGGGACAGCAGGCTCTTTCTTAGGCGATGAGCAATTGTATAATAGAATAGTTACTGCACACGCTTTTATTATAATTTTCTTTATAGTTATGCCTATTGCTATTGGTGGGTTTGGGAACTGACTTCTTCCTATAATATTGGGATGTGTTGACATA	tax=k__Animalia	999901206512578	NC_042677.1_Micromus_angulatus_mitochondrion,_complete_genome	76	210	49	0	0	210	1551	1761	1.4106e-45	179	KX052083.1	79907	214	35	7	1	210	4	213	3.84e-32	150	Neuroptera	Arthropoda
d4861441093829afe58ee69dfb68be29	0	0	0	0	0	0	0	0	0	6973	93	7066	7.066	2	226	TTTATATTTTATTTTTGGTATTTGATCTGGATTTGTCGGACTTGGTATGTCTTTAGTTATTCGTACCGAGTTGGGGACAGCAGGCTCTTTCTTAGGCGATGAGCAATTGTATAATAGAATAGTTACTGCACACGCTTTTATTATAATTTTCTTTATAGTTATGCCTATTGCTATTGGTGGGTTTGGGAACTGACTTCTTCCTATAATATTGGGATGTGTTGACATA	tax=k__Animalia	9.99868e+15	NC_042677.1_Micromus_angulatus_mitochondrion,_complete_genome	77	210	48	0	0	210	1551	1761	1.1964e-46	183	KX052083.1	79812	213	37	6	1	210	4	213	3.84e-32	150	Neuroptera	Arthropoda
92a8e0a16211f21b035a226037482fe1	0	6	0	6	0	0	0	0	0	0	0	0	6	1	226	ACTTTACTTAATTTTCGGGGCTTGATCAGCTATAGTCGGGACTGCTCTTAGCGTAATTATTCGAGCTGAATTAGGCCAACCTGGGTCTTTAATCGGGAATGATCAAATTTATAATACAATTGTCACCGCCCACGCATTTATTATAATTTTTTTTATGGTAATACCTATCATAATCGGAGGGTTTGGAAACTGATTAGTCCCCTTGATACTTGGAGCCCCCGATATA	tax=k__Animalia;p__Arthropoda;c__Ostracoda	7.03753e+15	NC_028407.1_Cypridopsis_vidua_mitochondrion,_complete_genome	82	221	38	0	4	225	51	272	4.3095e-64	232	GU566792.1	86036	222	31	0	5	226	10	231	7.97e-59	239	Ostracoda	Crustacea
0b03a788c046c652fa11c44ba192ae73	0	0	0	0	0	0	0	0	0	283	0	283	283	1	226	CCTTTACCTAGTTTTCGGTGCATGAGCCGGAATAGTGGGCACAGCTTTAAGCCTCCTAATCCGAGCAGAATTAAGCCAGCCCGGTTCACTACTGGGGGACGACCAGATTTACAACGTAATCGTAACAGCACATGCTTTCGTTATGATTTTCTTTATAGTAATGCCCGTCATGATCGGAGGTTTCGGGAACTGACTCGTGCCTTTAATAATCGGAGCCCCCGATATG	tax=k__Animalia;p__Chordata;c__Actinopterygii;o__Acanthuriformes;f__Sciaenidae;g__Plagioscion;s__Plagioscion squamosissimus	996370900800599	NC_016867.1_Sciaenops_ocellatus_mitochondrion,_complete_genome	87	226	28	0	0	226	5532	5758	2.0328e-78	271	MF289077.1	100000	226	0	0	1	226	1	226	9.54e-113	418	Plagioscion squamosissimus	Eupercaria(Sciaenidae)
48a31a98a19faadb3096eff4ebc214f6	4	0	0	4	73	29	85	187	73	326	60	459	650	7	226	CCTATATTTAGTATTTGGTGCCTGGGCAGGGATAGTGGGAACCGCCCTAAGCCTTTTAATCCGGGCAGAACTAAGCCAACCCGGAGCCTTACTCGGAGATGATCAGATTTATAACGTCATCGTTACTGCGCACGCCTTCGTAATAATTTTCTTCATAGTAATACCCATTCTGATCGGAGGGTTCGGAAACTGGCTCGTTCCCTTAATGATTGGGGCACCAGACATG	tax=k__Animalia;p__Chordata;c__Actinopterygii;o__Clupeiformes;f__Clupeidae;g__Platanichthys;s__Platanichthys platana	1e+16	NC_027069.1_Bangana_tungting_mitochondrion,_complete_genome	85	225	32	0	0	225	5527	5752	1.32e-77	257	JX111824.1	100000	226	0	0	1	226	1	226	9.54e-113	418	Platanichthys platana	Clupeiforme
0232a899ed9316bf54a7d8c73051fa82	0	0	0	0	13	0	0	13	0	0	0	0	13	1	226	GCTTTATTTTATTTTTGGTATTTGAGCAGGTTTCATTGGTTTAAGTATAAGACTTTTAATCCGAATGGAGCTTGGTGTAGTTGGTACTTTTCTTGGTGATGAGCATCTTTACAATGTGTTAGTCACAGCTCATGCTTTCGTTATAATTTTCTTTATAGTGATGCCTATTTCTATAGGTGGTTTTGGAAACTGGCTGATTCCTCTTATGCTTGGGGTTGTAGATATG	tax=k__Animalia;p__Rotifera;c__Monogononta;o__Ploima;f__;g__;s__	966148873228961	NC_010484.1_Brachionus_plicatilis_mitochondrion_part_II,_complete_genome	75	222	54	0	4	226	57	279	1.1964e-46	183	KU299223.1	84615	221	34	0	5	225	8	228	2.89e-53	220	Ploima	rotifera
09d1c5f761f6e5d0df0e0a46b53bf4e1	0	0	0	0	0	19	0	19	0	107	25	132	151	3	226	GCTTTATTTTATTTTTGGTATTTGAGCAGGTTTCATTGGTTTAAGTATAAGACTTTTAATCCGAATGGAGCTTGGTGTAGTTGGTGCCTTTCTTGGTGATGAGCATCTTTACAATGTGTTAGTCACAGCTCATGCTTTCGTTATAATTTTCTTTATAGTGATGCCTATTTCTATAGGTGGTTTTGGAAACTGGCTGATTCCTCTTATGCTTGGGGTTGTAGATATG	tax=k__Animalia;p__Rotifera;c__Monogononta;o__Ploima;f__;g__;s__	942216902640205	NC_010484.1_Brachionus_plicatilis_mitochondrion_part_II,_complete_genome	75	222	55	0	4	226	57	279	1.4106e-45	179	LC215570.1	84071	226	34	2	2	226	5	229	3.74e-52	217	Ploima	rotifera
0af4e17ae535388005c902f9abfaeb82	0	0	0	0	0	0	0	0	0	20	0	20	20	1	226	TCTTTACTTTTTATTTGGTATATGAGCAGGCTTTATCGGTCTTAGAATAAGACTTCTTATCCGTATAGAACTTGGTGTCGTTGGTTCCTTTCTAGGGGACGAACACATCTATAATGTTATTGTTACTGCACATGCTTTTATTATAATCTTCTTTATGGTTATGCATATTTCAATAGGTGGCTTTGGTAATTGACTTATTCCTCTTATGTTAGGTGTTGCTGACATG	tax=k__Animalia;p__Rotifera;c__Monogononta;o__Ploima;f__;g__;s__	8.62823e+15	NC_010484.1_Brachionus_plicatilis_mitochondrion_part_II,_complete_genome	77	222	51	0	4	226	57	279	6.6302e-50	192	LC215570.1	84141	227	32	4	2	226	5	229	3.74e-52	217	Ploima	rotifera
0d0e63f16ea276454676426cf1642add	0	0	0	0	0	0	0	0	0	55	0	55	55	1	226	GCTTTATTTTATTTTTGGTATTTGAGCGGGTTTCATTGGTTTAAGTATAAGACTTTTAATCCGAATGGAGCTTGGTGTAGTTGGTGCTTTTCTTGGTGATGAGCATCTTTACAATGTGTTAGTCACAGCTCATGCTTTCGTTATAATTTTCTTTATAGTGATGCCTATTTCTATAGGTGGTTTTGGAAACTGGCTGATTCCTCTTATGCTTGGGGTTGTAGATATG	tax=k__Animalia;p__Rotifera;c__Monogononta;o__Ploima;f__;g__;s__	9.62538e+15	NC_010484.1_Brachionus_plicatilis_mitochondrion_part_II,_complete_genome	75	222	54	0	4	226	57	279	1.1964e-46	183	KU299223.1	84615	221	34	0	5	225	8	228	2.89e-53	220	Ploima	rotifera
1725309b1eb31be34617cbd7cfdd3ab6	0	0	0	0	0	0	27	27	0	89	0	89	116	2	226	GCTTTATTTTATTTTTGGTATTTGAGCAGGTTTCATTGGTTTAAGTATAAGACTTTTAATCCGAATGGAGCTTGGTGTAGTTGGTGCTCTTCTTGGTGATGAGCATCTTTACAATGTGTTAGTCACAGCTCATGCTTTCGTTATAATTTTCTTTATAGTGATGCCTATTTCTATAGGTGGTTTTGGAAACTGGCTGATTCCTCTTATGCTTGGGGTTGTAGATATG	tax=k__Animalia;p__Rotifera;c__Monogononta;o__Ploima;f__;g__;s__	9.55721e+15	NC_010484.1_Brachionus_plicatilis_mitochondrion_part_II,_complete_genome	75	222	55	0	4	226	57	279	1.4106e-45	179	KU299223.1	84163	221	35	0	5	225	8	228	1.34e-51	215	Ploima	rotifera
1d009541769d4613c2636ae6aaeac918	0	0	0	0	0	0	0	0	0	16	0	16	16	1	226	GCTTTATTTTATTTTTGGTATTTGAGCAGGTTTCATTGGTTTAAGTATAAGACTTTTAATCCGAATGGAGCTTGGTGAAGTTGGTGCTTTTCTTGGTGATGAGCATCTTTACAATGTGTTAGTCACAGCTCATGCTTTCGTTATAATTTTCTTTATAGTGATGCCTATTTCTATAGGTGGTTTTGGAAACTGGCTGATTCCTCTTATGCTTGGGGTTGTAGATATG	tax=k__Animalia;p__Rotifera;c__Monogononta;o__Ploima;f__;g__;s__	9.1348e+15	NC_010484.1_Brachionus_plicatilis_mitochondrion_part_II,_complete_genome	75	222	55	0	4	226	57	279	1.4106e-45	179	KU299223.1	84615	221	34	0	5	225	8	228	2.89e-53	220	Ploima	rotifera
3434b5b30968a117f64be4f51a561bf2	0	0	0	0	0	0	0	0	0	38	0	38	38	1	226	GCTTTATTTTATTTTTGGTATTTGAGCAGGTTTCATTGGTTTAAGTATAAGACTTTTAATCCGAATGGAGCTTGGTGTAGTTGGTGCTTTTCTTGGTGATGAGCACCTTTACAATGTGTTAGTCACAGCTCATGCTTTCGTTATAATTTTCTTTATAGTGATGCCTATTTCTATAGGTGGTTTTGGAAACTGGCTGATTCCTCTTATGCTTGGGGTTGTAGATATG	tax=k__Animalia;p__Rotifera;c__Monogononta;o__Ploima;f__;g__;s__	9.67096e+15	NC_010484.1_Brachionus_plicatilis_mitochondrion_part_II,_complete_genome	76	222	53	0	4	226	57	279	9.9847e-48	186	KU299223.1	85068	221	33	0	5	225	8	228	6.21e-55	226	Ploima	rotifera
3b51450f68190eff8b6c6f5380196164	0	0	0	0	0	0	0	0	0	30	0	30	30	1	226	GCTTTATTTTATTTTTGGTATTTGAGCAGGTTTCATTGGTTTAAGTATAAGACTTTTAATCCGAATGGAGCTCGGTGTAGTTGGTGCTTTTCTTGGTGATGAGCATCTTTACAATGTGTTAGTCACAGCTCATGCTTTCGTTATAATTTTCTTTATAGTGATGCCTATTTCTATAGGTGGTTTTGGAAACTGGCTGATTCCTCTTATGCTTGGGGTTGTAGATATG	tax=k__Animalia;p__Rotifera;c__Monogononta;o__Ploima;f__;g__;s__	9.55477e+15	NC_010484.1_Brachionus_plicatilis_mitochondrion_part_II,_complete_genome	75	222	54	0	4	226	57	279	1.1964e-46	183	LC215570.1	84071	226	34	2	2	226	5	229	3.74e-52	217	Ploima	rotifera
5046e2fe18cf122ce41eff86e0b168ae	0	0	0	0	0	0	0	0	0	17	0	17	17	1	226	GCTTTATTTTATTTTTGGTATTTGAGCAGGTTTCATAGGTTTAAGTATAAGACTTTTAATCCGAATGGAGCTTGGTGTAGTTGGTGCTTTTCTTGGTGATGAGCATCTTTACAATGTGTTAGTCACAGCTCATGCTTTCGTTATAATTTTCTTTATAGTGATGCCTATTTCTATAGGTGGTTTTGGAAACTGGCTGATTCCTCTTATGCTTGGGGTTGTAGATATG	tax=k__Animalia;p__Rotifera;c__Monogononta;o__Ploima;f__;g__;s__	9.36323e+15	NC_010484.1_Brachionus_plicatilis_mitochondrion_part_II,_complete_genome	75	222	55	0	4	226	57	279	1.4106e-45	179	KU299223.1	84163	221	35	0	5	225	8	228	1.34e-51	215	Ploima	rotifera
50c4af72ed0cdf1a49cccd452503c233	0	0	0	0	0	0	0	0	0	84	0	84	84	1	226	GCTTTATTTTATTTTTGGTATTTGAGCAGGTTTCATTGGTTTAAGTATAAGACTTTTAATCCGAATGGAGCTTGGTGTAGTTGGTGCTTTTCTTGGTGATGAGCATCCTTACAATGTGTTAGTCACAGCTCATGCTTTCGTTATAATTTTCTTTATAGTGATGCCTATTTCTATAGGTGGTTTTGGAAACTGGCTGATTCCTCTTATGCTTGGGGTTGTAGATATG	tax=k__Animalia;p__Rotifera;c__Monogononta;o__Ploima;f__;g__;s__	9.5947e+15	NC_010484.1_Brachionus_plicatilis_mitochondrion_part_II,_complete_genome	75	222	55	0	4	226	57	279	1.4106e-45	179	KU299223.1	84163	221	35	0	5	225	8	228	1.34e-51	215	Ploima	rotifera
5356a51bcba6f5092219a9e53e858f1f	0	0	0	0	0	0	0	0	0	34	0	34	34	1	226	GCTTTATTTTATTTTTGGTATTTGAGCAGGTTTCATTGGTTTAAGTATAAGACTTTTAATCCGAATGGAGCTTGGTGTAGTTGGTGCTTTTCTTGGTGAGGAGCATCCTTACAATGTGTTAGTCACAGCTCATGCTTTCGTTATAATTTTCTTTATAGTGATGCCTATTTCTATAGGTGGTTTTGGAAACTGGCTGATTCCTCTTATGCTTGGGGTTGTAGATATG	tax=k__Animalia;p__Rotifera;c__Monogononta;o__Ploima;f__;g__;s__	9.58398e+15	NC_010484.1_Brachionus_plicatilis_mitochondrion_part_II,_complete_genome	75	222	55	0	4	226	57	279	1.4106e-45	179	KU299223.1	83710	221	36	0	5	225	8	228	6.25e-50	209	Ploima	rotifera
59acf512d47e0d865c97630b326865b0	0	0	0	0	0	0	0	0	0	36	0	36	36	1	226	TCTTTACTTTTTATTTGGTATATGAGCAGGCTTTATCGGTCTTAGAATAAGGCTTCTTATCCGTATAGAACTTGGTGTCGTTGGTTCCTTTCTAGGGGACGAACACATCTATAATGTTATTGTTACTGCACATGCTTTTATTATAATCTTCTTTATGGTTATGCCTATTTCAATAGGTGGCTTTGGTAATTGACTTATTCCTCTTATGTTAGGTGTTGCTGACATG	tax=k__Animalia;p__Rotifera;c__Monogononta;o__Ploima;f__;g__;s__	9.30365e+15	NC_010484.1_Brachionus_plicatilis_mitochondrion_part_II,_complete_genome	77	222	51	0	4	226	57	279	6.6302e-50	192	LC215570.1	84141	227	32	4	2	226	5	229	3.74e-52	217	Ploima	rotifera
5bd7f5f27cdb0f7b8d2e7d9347a9aad9	0	0	0	0	0	0	0	0	0	29	0	29	29	1	226	GCTTTATTTTATTTTTGGTATTTGAGCAGGTTTCATTGGTTTAAGTATAAGACTTTTAATCCGAATGGAGCTTGGTGTAGTTGGTGCTTTTCCTGGTGATGAGCATCTTTACAATGTGTTAGTCACAGCTCATGCTTTCGTTATAATTTTCTTTATAGTGATGCCTATTTCTATAGGTGGTTTTGGAAACTGGCTGATTCCTCTTATGCTTGGGGTTGTAGATATG	tax=k__Animalia;p__Rotifera;c__Monogononta;o__Ploima;f__;g__;s__	9.42201e+15	NC_010484.1_Brachionus_plicatilis_mitochondrion_part_II,_complete_genome	75	222	55	0	4	226	57	279	1.4106e-45	179	KU299223.1	84163	221	35	0	5	225	8	228	1.34e-51	215	Ploima	rotifera
5e96d4a4385c13ddbfaba42b2e0f3250	0	0	0	0	0	0	0	0	0	36	0	36	36	1	226	TCTTTACTTTTTATTTGGTATATGAGCAGGCTTTATCGGTCTTAGAATAAGACTTCTTATCCGTATAGAACTTGGTGTCGTTGGTTCCCTTCTAGGGGACGAACACATCTATAATGTTATTGTTACTGCACATGCTTTTATTATAATCTTCTTTATGGTTATGCCTATTTCAATAGGTGGCTTTGGTAATTGACTTATTCCTCTTATGTTAGGTGTTGCTGACATG	tax=k__Animalia;p__Rotifera;c__Monogononta;o__Ploima;f__;g__;s__	9.34036e+15	NC_010484.1_Brachionus_plicatilis_mitochondrion_part_II,_complete_genome	77	222	51	0	4	226	57	279	6.6302e-50	192	LC215570.1	84141	227	32	4	2	226	5	229	3.74e-52	217	Ploima	rotifera
6f277b2e0b7b46802548a535893db1a8	0	0	0	0	0	0	0	0	0	71	0	71	71	1	226	GCTTTATTTTATTTTTGGTATTTGAGCAGGTCTCATTGGTTTAAGTATAAGACTTTTAATCCGAATGGAGCTTGGTGTAGTTGGTGCTTTTCTTGGTGATGAGCATCTTTACAATGTGTTAGTCACAGCTCATGCTTTCGTTATAATTTTCTTTATAGTGATGCCTATTTCTATAGGTGGTTTTGGAAACTGGCTGATTCCTCTTATGCTTGGGGTTGTAGATATG	tax=k__Animalia;p__Rotifera;c__Monogononta;o__Ploima;f__;g__;s__	9.22103e+15	NC_010484.1_Brachionus_plicatilis_mitochondrion_part_II,_complete_genome	76	222	53	0	4	226	57	279	9.9847e-48	186	KU299223.1	85068	221	33	0	5	225	8	228	6.21e-55	226	Ploima	rotifera
74b56eb3f9605eafaf5038734a305cb5	0	0	0	0	0	0	0	0	0	93	0	93	93	1	226	GCTTTATTTTATTTTTGGTATTTGAGCAGGTTTCATTGGTTTAAGTATAAGACTTTTAATCCGAATGGAGCTTGGCGTAGTTGGTGCTTTTCTTGGTGATGAGCATCTTTACAATGTGTTAGTCACAGCTCATGCTTTCGTTATAATTTTCTTTATAGTGATGCCTATTTCTATAGGTGGTTTTGGAAACTGGCTGATTCCTCTTATGCTTGGGGTTGTAGATATG	tax=k__Animalia;p__Rotifera;c__Monogononta;o__Ploima;f__;g__;s__	8.85025e+15	NC_010484.1_Brachionus_plicatilis_mitochondrion_part_II,_complete_genome	75	222	54	0	4	226	57	279	1.1964e-46	183	LC215523.1	84000	225	36	0	2	226	5	229	3.74e-52	217	Ploima	rotifera
7a98ac100bd4aa22a3b17b41bc0db5a8	255	27	23	305	8385	4099	6404	18888	2630	22044	5900	30574	49.767	9	226	GCTTTATTTTATTTTTGGTATTTGAGCAGGTTTCATTGGTTTAAGTATAAGACTTTTAATCCGAATGGAGCTTGGTGTAGTTGGTGCTTTTCTTGGTGATGAGCATCTTTACAATGTGTTAGTCACAGCTCATGCTTTCGTTATAATTTTCTTTATAGTGATGCCTATTTCTATAGGTGGTTTTGGAAACTGGCTGATTCCTCTTATGCTTGGGGTTGTAGATATG	tax=k__Animalia;p__Rotifera;c__Monogononta;o__Ploima;f__;g__;s__	9.35742e+15	NC_010484.1_Brachionus_plicatilis_mitochondrion_part_II,_complete_genome	75	222	54	0	4	226	57	279	1.1964e-46	183	KU299223.1	84615	221	34	0	5	225	8	228	2.89e-53	220	Ploima	rotifera
7e3cdf4f9a578b0d447c39e0beef20c3	0	0	0	0	0	0	0	0	0	13	0	13	13	1	226	GCTTTATTTTATTTTTGGTATTTGAGCAGGTTTCATTGGTTTAAGTATAAGACTTTTAATCCGAAAGGAGCTTGGTGTAGTTGGTGCTTTTCTTGGTGATGAGCATCTTTACAATGTGTTAGTCACAGCTCATGCTTTCGTTATAATTTTCTTTATAGTGATGCCTATTTCTATAGGTGGTTTTGGAAACTGGCTGATTCCTCTTATGCTTGGGGTTGTAGATATG	tax=k__Animalia;p__Rotifera;c__Monogononta;o__Ploima;f__;g__;s__	9.589e+15	NC_010484.1_Brachionus_plicatilis_mitochondrion_part_II,_complete_genome	75	222	55	0	4	226	57	279	1.4106e-45	179	KU299223.1	84163	221	35	0	5	225	8	228	1.34e-51	215	Ploima	rotifera
89f5d7ca61d89d96a28907059246dc01	0	0	0	0	0	0	0	0	0	25	0	25	25	1	226	GCTTTATTTTATTTTTGGTATTTGAGCAGGTTTCATCGGTTTAAGTATAAGACTTTTAATCCGAATGGAGCTTGGTGTAGTTGGTGCTTTTCTTGGTGATGAGCATCTTTACAATGTGTTAGTCACAGCTCATGCTTTCGTTATAATTTTCTTTATAGTGATGCCTATTTCTATAGGTGGTTTTGGAAACTGGCTGATTCCTCTTATGCTTGGGGTTGTAGATATG	tax=k__Animalia;p__Rotifera;c__Monogononta;o__Ploima;f__;g__;s__	9.7003e+15	NC_010484.1_Brachionus_plicatilis_mitochondrion_part_II,_complete_genome	75	222	55	0	4	226	57	279	1.4106e-45	179	LC215570.1	84071	226	34	2	2	226	5	229	3.74e-52	217	Ploima	rotifera
8ba79273197366eb38d0fc3485569ca4	0	0	0	0	0	0	0	0	0	55	0	55	55	1	226	TCTTTACTTTTTATTTGGTATATGAGCAGGCCTTATCGGTCTTAGAATAAGACTTCTTATCCGTATAGAACTTGGTGTCGTTGGTTCCTTTCTAGGGGACGAACACATCTATAATGTTATTGTTACTGCACATGCTTTTATTATAATCTTCTTTATGGTTATGCCTATTTCAATAGGTGGCTTTGGTAATTGACTTATTCCTCTTATGTTAGGTGTTGCTGACATG	tax=k__Animalia;p__Rotifera;c__Monogononta;o__Ploima;f__;g__;s__	9.45118e+15	NC_010484.1_Brachionus_plicatilis_mitochondrion_part_II,_complete_genome	77	222	49	0	4	226	57	279	4.1348e-52	198	LC215570.1	84141	227	32	4	2	226	5	229	3.74e-52	217	Ploima	rotifera
8eeac709955b605f72b60d31ba3bbdfc	0	0	0	0	0	0	0	0	0	16	0	16	16	1	226	GCTTTATTTTATTTTTGGTATTTGAGCAGGTTTCATTGGTTTAAGTATAAGACTTTTAATCCGAATGGAGCTTGGTGTAGTTGGTGCTTTTCTTGGTAATGAGCATCTTTACAATGTGTTAGTCACAGCTCATGCTTTCGTTATAATTTTCTTTATAGTGATGCCTATTTCTATAGGTGGTTTTGGAAACTGGCTGATTCCTCTTATGCTTGGGGTTGTAGATATG	tax=k__Animalia;p__Rotifera;c__Monogononta;o__Ploima;f__;g__;s__	9.17591e+15	NC_010484.1_Brachionus_plicatilis_mitochondrion_part_II,_complete_genome	75	222	55	0	4	226	57	279	1.4106e-45	179	KU299223.1	84163	221	35	0	5	225	8	228	1.34e-51	215	Ploima	rotifera
97e86d011829855a497fbc4c7830b085	71	0	0	71	44	1887	1975	3906	962	14107	721	15790	19.767	7	226	TCTTTACTTTTTATTTGGTATATGAGCAGGCTTTATCGGTCTTAGAATAAGACTTCTTATCCGTATAGAACTTGGTGTCGTTGGTTCCTTTCTAGGGGACGAACACATCTATAATGTTATTGTTACTGCACATGCTTTTATTATAATCTTCTTTATGGTTATGCCTATTTCAATAGGTGGCTTTGGTAATTGACTTATTCCTCTTATGTTAGGTGTTGCTGACATG	tax=k__Animalia;p__Rotifera;c__Monogononta;o__Ploima;f__;g__;s__	9.39089e+15	NC_010484.1_Brachionus_plicatilis_mitochondrion_part_II,_complete_genome	77	222	50	0	4	226	57	279	5.2767e-51	195	LC215570.1	84581	227	31	4	2	226	5	229	8.03e-54	222	Ploima	rotifera
98cc7c9a467e84224170ea8244fcbe34	0	0	0	0	0	0	0	0	0	30	0	30	30	1	226	TCTTTACTTTTTATTTGGTATATGAGCAGGTTTTATCGGTCTTAGAATAAGACTTCTTATCCGTATAGAACTTGGTGTCGTTGGTTCCTTTCTAGGGGACGAACACATCTATAATGTTATTGTTACTGCACATGCTTTTATTATAATCTTCTTTATGGTTATGCCTATTTCAATAGGTGGCTTTGGTAATTGACTTATTCCTCTTATGTTAGGTGTTGCTGACATG	tax=k__Animalia;p__Rotifera;c__Monogononta;o__Ploima;f__;g__;s__	9.61675e+15	NC_010484.1_Brachionus_plicatilis_mitochondrion_part_II,_complete_genome	77	222	50	0	4	226	57	279	5.2767e-51	195	LC215570.1	85022	227	30	4	2	226	5	229	1.73e-55	228	Ploima	rotifera
9c74bc0ca4877890ebcddaee77ff52df	0	0	0	0	0	0	0	0	0	69	0	69	69	1	226	GCTTTATTTTATTTTTGGTATTTGAGCAGGCTTCATTGGTTTAAGTATAAGACTTTTAATCCGAATGGAGCTTGGTGTAGTTGGTGCTTTTCTTGGTGATGAGCATCTTTACAATGTGTTAGTCACAGCTCATGCTTTCGTTATAATTTTCTTTATAGTGATGCCTATTTCTATAGGTGGTTTTGGAAACTGGCTGATTCCTCTTATGCTTGGGGTTGTAGATATG	tax=k__Animalia;p__Rotifera;c__Monogononta;o__Ploima;f__;g__;s__	8.82627e+15	NC_010484.1_Brachionus_plicatilis_mitochondrion_part_II,_complete_genome	75	222	54	0	4	226	57	279	1.1964e-46	183	KU299223.1	84685	222	32	2	5	225	8	228	2.89e-53	220	Ploima	rotifera
9d24a1d26406400a18318b7b4866aa65	0	0	0	0	0	0	0	0	0	0	13	13	13	1	226	GCTTTATTTTATTTTTGGTATATGAGCAGGTTTCATTGGTTTAAGTATAAGACTTTTAATCCGAATGGAGCTTGGTGTAGTTGGTGCTTTTCTTGGTGATGAGCATCTTTACAATGTGTTAGTCACAGCTCATGCTTTCGTTATAATTTTCTTTATAGTGATGCCTATTTCTATAGGTGGTTTTGGAAACTGGCTGATTCCTCTTATGCTTGGGGTTGTAGATATG	tax=k__Animalia;p__Rotifera;c__Monogononta;o__Ploima;f__;g__;s__	8.80384e+15	NC_010484.1_Brachionus_plicatilis_mitochondrion_part_II,_complete_genome	75	222	54	0	4	226	57	279	1.1964e-46	183	KC619300.1	87264	212	27	0	5	216	8	219	6.16e-60	243	Ploima	rotifera
9f18ebd64b39fb413c9e136c73dbe508	0	0	0	0	0	0	0	0	0	18	0	18	18	1	226	GCTTTATTTTATTTTTGGTATTTGAGCAGGTTTCATTGGTTTAAGTATAAGACTTTTAATCCGAATGGAGCTTGGTATAGTTGGTGCTTTTCTTGGTGATGAGCATCTTTACAATGTGTTAGTCACAGCTCATGCTTTCGTTATAATTTTCTTTATAGTGATGCCTATTTCTATAGGTGGTTTTGGAAACTGGCTGATTCCTCTTATGCTTGGGGTTGTAGATATG	tax=k__Animalia;p__Rotifera;c__Monogononta;o__Ploima;f__;g__;s__	9.22499e+15	NC_010484.1_Brachionus_plicatilis_mitochondrion_part_II,_complete_genome	75	222	55	0	4	226	57	279	1.4106e-45	179	KU299223.1	84163	221	35	0	5	225	8	228	1.34e-51	215	Ploima	rotifera
9fcb8c374d67bc031055d266dc251b74	0	24	0	24	22	0	0	22	0	33	0	33	79	3	226	TTTATATTTTTTGTTCGGAATGTGAGCAGGTTTTATTGGCTTAAGGATAAGAATATTAATTCGTGTTGAGTTAGGTGTCGTAGGTCCTTATTTAAGAGATGAGCATCTATATAATGTATTAGTTACTGCTCATGCTTTTGTAATGATTTTCTTTATAGTAATGCCTATTTCTATGGGAGGGTTTGGTAATTGACTTATCCCCCTCATATTAGGTGTTGCTGACATG	tax=k__Animalia;p__Rotifera;c__Monogononta;o__Ploima;f__;g__;s__	9.40325e+15	NC_010484.1_Brachionus_plicatilis_mitochondrion_part_II,_complete_genome	78	226	48	0	0	226	53	279	1.8195e-55	208	MT521626.1	85526	228	29	4	1	226	4	229	1.03e-57	235	Ploima	rotifera
a86236f9a82562686cd37a551cc80132	0	0	0	0	0	0	15	15	25	76	11	112	127	4	226	ACTTTATTTTATTTTTGGAATTTGAGCTGGGTTCATTGGTCTTAGGATAAGGCTTTTAATTCGTATGGAACTTGGGGTTGTTGGTGCCTTTTTAGGGGATGAACATCTTTATAACGTTCTTGTTACGGCTCATGCTTTTGTAATAATTTTTTTTATAACTATGCCTATTTCTATAGGTGGTTTTGGTAATTGATTAATTCCTCTTATGCTAGGAGTTGCTGATATG	tax=k__Animalia;p__Rotifera;c__Monogononta;o__Ploima;f__;g__;s__	9.50547e+15	NC_010484.1_Brachionus_plicatilis_mitochondrion_part_II,_complete_genome	76	222	52	0	4	226	57	279	8.2006e-49	189	KJ460388.1	95575	226	10	0	1	226	4	229	4.54e-96	363	Ploima	rotifera
b09550a97a1f7745e2fd8eb2add818df	0	0	0	0	0	0	0	0	0	51	0	51	51	1	226	TCTTTACTTTTTATTTGGTATATGGGCAGGCTTTATCGGTCTTAGAATAAGACTTCTTATCCGTATAGAACTTGGTGTCGTTGGTTCCTTTCTAGGGGACGAACACATCTATAATGTTATTGTTACTGCACATGCTTTTATTATAATCTTCTTTATGGTTATGCCTATTTCAATAGGTGGCTTTGGTAATTGACTTATTCCTCTTATGTTAGGTGTTGCTGACATG	tax=k__Animalia;p__Rotifera;c__Monogononta;o__Ploima;f__;g__;s__	9.19357e+15	NC_010484.1_Brachionus_plicatilis_mitochondrion_part_II,_complete_genome	77	222	51	0	4	226	57	279	6.6302e-50	192	LC215570.1	85022	227	30	4	2	226	5	229	1.73e-55	228	Ploima	rotifera
b9caabbf45c26be7309fcd906e692da8	0	0	0	0	0	24	0	24	0	0	0	0	24	1	226	GCTTTATTTTATTTTTGGTATTTGAGCAGGTTTCATTGGTTTAAGTATAAGACTTTTAATCCGAATGGAGCTTGGTCTAGTTGGTGCTTTTCTTGGTGATGAGCATCTTTACAATGTGTTAGTCACAGCTCATGCTTTCGTTATAATTTTCTTTATAGTGATGCCTATTTCTATAGGTGGTTTTGGAAACTGGCTGATTCCTCTTATGCTTGGGGTTGTAGATATG	tax=k__Animalia;p__Rotifera;c__Monogononta;o__Ploima;f__;g__;s__	9.21847e+15	NC_010484.1_Brachionus_plicatilis_mitochondrion_part_II,_complete_genome	75	222	55	0	4	226	57	279	1.4106e-45	179	KU299223.1	84685	222	32	2	5	225	8	228	2.89e-53	220	Ploima	rotifera
c6a04a6f446dff276d00313846ed5de6	0	0	0	0	0	0	14	14	0	0	0	0	14	1	226	TCTTTACTTTTTATTCGGCTTATGGGCAGGCTTTATTGGTCTCTCTATAAGATTTCTGATTCGCTTAGAGTTAGGTGTTATTGGTCCCTATATTGGGGATGAGCATCTCTATAATGTTATAGTGACGGCTCATGCTTTTGTTATGATTTTCTTCATAGTTATACCTATTTCTATGGGTGGTTTTGGCAACTGACTTATTCCTTTAATGTTGGGGGTTGCCGATATG	tax=k__Animalia;p__Rotifera;c__Monogononta;o__Ploima;f__;g__;s__	9.57466e+15	NC_010484.1_Brachionus_plicatilis_mitochondrion_part_II,_complete_genome	73	222	59	0	4	226	57	279	2.3257e-41	167	KX620027.1	82524	206	36	0	21	226	18	223	1.36e-41	182	Ploima	rotifera
c76a1e8c38b319f856d907cd600068e4	0	0	0	0	0	0	0	0	0	52	0	52	52	1	226	GCTTTATTTTATTTTTGGTATTTGAGCAGGTTTCATTGGTTTAAGTATAAGGCTTTTAATCCGAATGGAGCTTGGTGTAGTTGGTGCTTTTCTTGGTGATGAGCATCTTTACAATGTGTTAGTCACAGCTCATGCTTTCGTTATAATTTTCTTTATAGTGATGCCTATTTCTATAGGTGGTTTTGGAAACTGGCTGATTCCTCTTATGCTTGGGGTTGTAGATATG	tax=k__Animalia;p__Rotifera;c__Monogononta;o__Ploima;f__;g__;s__	9.10734e+15	NC_010484.1_Brachionus_plicatilis_mitochondrion_part_II,_complete_genome	75	222	55	0	4	226	57	279	1.4106e-45	179	KU299223.1	84163	221	35	0	5	225	8	228	1.34e-51	215	Ploima	rotifera
cc1854137d5fa47770236997dc756b72	0	0	0	0	0	0	0	0	235	0	0	235	235	1	226	GCTTTATTTTATTTTTGGTATTTGAGCAGGTTTCATTGGTTTAAGTATAAGACTTTTAATCCGAATGGAGCTTGGTGTAGTTGGTGCTTTTCTTGGTGATGAGCATCTTTACAATGTGTTAGTCACAGCTCATGCTTTCGTTATAATTTTCTTTATAGTGATGCCTATTTCTATAGGTGGTTTTGGAAACTGGCTGATCCCTCTTATGCTTGGGGTTGTAGATATG	tax=k__Animalia;p__Rotifera;c__Monogononta;o__Ploima;f__;g__;s__	8.82329e+15	NC_010484.1_Brachionus_plicatilis_mitochondrion_part_II,_complete_genome	75	222	55	0	4	226	57	279	1.4106e-45	179	KU299223.1	84163	221	35	0	5	225	8	228	1.34e-51	215	Ploima	rotifera
cf8252fe32200f4c15590d2fa78f694c	0	0	0	0	0	0	0	0	0	55	0	55	55	1	226	GCTTTATTTTATTTTTGGTATTTGAGCAGGTTTCATTGGTTTAAGTATAAGACCTTTAATCCGAATGGAGCTTGGTGTAGTTGGTGCTTTTCTTGGTGATGAGCATCTTTACAATGTGTTAGTCACAGCTCATGCTTTCGTTATAATTTTCTTTATAGTGATGCCTATTTCTATAGGTGGTTTTGGAAACTGGCTGATTCCTCTTATGCTTGGGGTTGTAGATATG	tax=k__Animalia;p__Rotifera;c__Monogononta;o__Ploima;f__;g__;s__	9.29404e+15	NC_010484.1_Brachionus_plicatilis_mitochondrion_part_II,_complete_genome	75	222	55	0	4	226	57	279	1.4106e-45	179	KU299223.1	84163	221	35	0	5	225	8	228	1.34e-51	215	Ploima	rotifera
d5dee74b0af94f9e787b0b22c8c030eb	0	0	0	0	0	0	0	0	0	27	0	27	27	1	226	GCTTTATTTTATTTTTGGTATTTGAGCAGGTTTCATTGGTTTAAGTATAAGACTTTTGATCCGAATGGAGCTTGGTGTAGTTGGTGCTTTTCTTGGTGATGAGCATCTTTACAATGTGTTAGTCACAGCTCATGCTTTCGTTATAATTTTCTTTATAGTGATGCCTATTTCTATAGGTGGTTTTGGAAACTGGCTGATTCCTCTTATGCTTGGGGTTGTAGATATG	tax=k__Animalia;p__Rotifera;c__Monogononta;o__Ploima;f__;g__;s__	938933143972297	NC_010484.1_Brachionus_plicatilis_mitochondrion_part_II,_complete_genome	75	222	54	0	4	226	57	279	1.1964e-46	183	KU299223.1	84163	221	35	0	5	225	8	228	1.34e-51	215	Ploima	rotifera
d65ed4070b9c7ed389efde5e569224f4	0	0	0	0	0	0	0	0	0	11	0	11	11	1	226	GCTTTATTTTATTTTTGGTATTTGAGCAGGTTTCATTGGTTTAAGTATAAGACTTTAAATCCGAATGGAGCTTGGTGTAGTTGGTGCTTTTCTTGGTGATGAGCATCTTTACAATGTGTTAGTCACAGCTCATGCTTTCGTTATAATTTTCTTTATAGTGATGCCTATTTCTATAGGTGGTTTTGGAAACTGGCTGATTCCTCTTATGCTTGGGGTTGTAGATATG	tax=k__Animalia;p__Rotifera;c__Monogononta;o__Ploima;f__;g__;s__	9.18314e+15	NC_010484.1_Brachionus_plicatilis_mitochondrion_part_II,_complete_genome	75	222	55	0	4	226	57	279	1.4106e-45	179	KU299223.1	84163	221	35	0	5	225	8	228	1.34e-51	215	Ploima	rotifera
da29967914b893aae6251e4fa6ca3642	0	0	0	0	0	0	0	0	0	33	0	33	33	1	226	GCTTTATTTTATTTTTGGTATTTGAGCAGGTTTCATTGGTTTAAGTATAAGACTTTTAATCCGAATGGAGCTAGGTGTAGTTGGTGCTTTTCTTGGTGATGAGCATCTTTACAATGTGTTAGTCACAGCTCATGCTTTCGTTATAATTTTCTTTATAGTGATGCCTATTTCTATAGGTGGTTTTGGAAACTGGCTGATTCCTCTTATGCTTGGGGTTGTAGATATG	tax=k__Animalia;p__Rotifera;c__Monogononta;o__Ploima;f__;g__;s__	8.59677e+15	NC_010484.1_Brachionus_plicatilis_mitochondrion_part_II,_complete_genome	76	222	53	0	4	226	57	279	9.9847e-48	186	LC215523.1	84444	225	35	0	2	226	5	229	8.03e-54	222	Ploima	rotifera
fa8ecd481385dd9b2a6e827543d11b68	0	0	0	0	0	0	0	0	0	14	0	14	14	1	226	TCTTTACTTTTTATTTGGTATATGAGCAGGCTTTATCGGTCTTAGAATAAGACTTCTTATCCTTATAGAACTTGGTGTCGTTGGTTCCTTTCTAGGGGACGAACACATCTATAATGTTATTGTTACTGCACATGCTTTTATTATAATCTTCTTTATGGTTATGCCTATTTCAATAGGTGGCTTTGGTAATTGACTTATTCCTCTTATGTTAGGTGTTGCTGACATG	tax=k__Animalia;p__Rotifera;c__Monogononta;o__Ploima;f__;g__;s__	9.8351e+15	NC_010484.1_Brachionus_plicatilis_mitochondrion_part_II,_complete_genome	77	222	51	0	4	226	57	279	6.6302e-50	192	LC215570.1	84141	227	32	4	2	226	5	229	3.74e-52	217	Ploima	rotifera
ff1508f63d0ea3b11c31af26b29bdccb	0	0	0	0	0	0	0	0	0	61	0	61	61	1	226	GCTTTATTTTATTTTTGGTATTTGAGCAGGTTTCATTGGTTTAAGTATAGGACTTTTAATCCGAATGGAGCTTGGTGTAGTTGGTGCTTTTCTTGGTGATGAGCATCTTTACAATGTGTTAGTCACAGCTCATGCTTTCGTTATAATTTTCTTTATAGTGATGCCTATTTCTATAGGTGGTTTTGGAAACTGGCTGATTCCTCTTATGCTTGGGGTTGTAGATATG	tax=k__Animalia;p__Rotifera;c__Monogononta;o__Ploima;f__;g__;s__	9.31359e+15	NC_010484.1_Brachionus_plicatilis_mitochondrion_part_II,_complete_genome	75	222	55	0	4	226	57	279	1.4106e-45	179	KU299223.1	84163	221	35	0	5	225	8	228	1.34e-51	215	Ploima	rotifera
3c5395b57857a0bdebd0f8a4825c3bf7	0	0	0	0	0	0	20	20	0	183	39	222	242	3	226	TCTTTATTTTATTTTCGGTATATGAGCTGGTTTCATTGGCCTTAGGATAAGATTTCTTATTCGTTTGGAACTAGGTGTTGTTGGTGCCTTCTTAGGTGATGAGCATCTATACAATGTACTAGTAACTGCTCATGCTTTTATTATGATTTTCTTCATGGTTATGCCTATCTCTATGGGTGGTTTTGGTAATTGACTAATTCCTCTTATGCTAGGTGTAGCTGACATG	tax=k__Animalia;p__Rotifera;c__Monogononta;o__Ploima;f__Synchaetidae;g__Polyarthra;s__Polyarthra sp. WM-2017e	1e+16	NC_010484.1_Brachionus_plicatilis_mitochondrion_part_II,_complete_genome	80	222	43	0	4	226	57	279	7.0494e-59	217	DQ297789.1	100000	226	0	0	1	226	3	228	9.54e-113	418	Polyarthra remata	rotifera
0189bb886877bf2a3c77941c4490b3ff	651	4145	6992	11788	2030	2542	1997	6569	1383	5629	1732	8744	27.101	9	232	TTTATATTTATTTTTTGGCGCGGTATCTGGTGTCATTGGCACCATGTTATCTTTAATTATGCGTTTTGAGCTTGCTTACCCTGGTAATCAAATGCTGCAAGGTAATTATCAATTATATAATGTTTTAGTTACGGCGCATGCTTTTGTTATGATTTTTTTCATGGTAATGCCATTACTAATGGGCGGCTTTGGTAATTGGTTTGTCCCAATTTTATTAGGTGCTCCAGATATG	tax=k__Animalia	8.85968e+15	NC_046950.1_Roya_anglica_culture_ACOI:799_mitochondrion,_complete_genome	76	228	53	0	4	232	63975	64203	5.2767e-51	195	KF697357.1	77682	233	48	4	2	232	9	239	8.58e-29	139	Stramenopiles	SAR
030ba44646c9c42593739752e7d63818	0	0	0	0	0	6	0	6	16	0	0	16	22	2	232	ACTGTACTTCTTTTTTGGTGCCTTTTCAGGAGTAATAGGAACTTTATTTTCGGTTATTATGAGAATGGAACTTGTTAGCCCGGGGGATCCTATTTTAAATGGTAACTTTCAATTTTATAATGTTTTAGTAACTGCTCATGCAATTCTTATGATTTTTTTCATGGTTATGCCAATACTAATTGGTGGTTTTGGTAACTGGTTTGTTCCTATAATGGTAGGAGCTCCTGATATG	tax=k__Animalia;p__Arthropoda	7.70711e+15	NC_044635.1_Cafileria_marina_isolate_Kf007_mitochondrion,_complete_genome	76	228	54	0	4	232	3697	3925	6.6302e-50	192	KT894058.1	79372	223	42	4	12	232	30	250	3.06e-33	154	Stramenopiles	SAR
0315b50fa6c46413c117c2b387942b4b	0	0	21	21	0	0	0	0	0	0	0	0	21	1	232	CTTATATCTTATTTTTGGTGCGGTTTCTGGTGTAATGGGAACCGTGCTTTCTGTTCTTATTCGTATGGAGTTAGCCCATCCTGGAAGTCAAATTTTAGCTGGAAATAATCAATTGTATAACGTAATTGTTACAGGCCACGCTTTTATCATGATTTTTTTTATGGTAATGCCTGTAATGATTGGGGGTTTTGGTAATTGGTTTGTCCCTTTAATGATTGGCGCCCCCGATATG	tax=k__Animalia	9.92144e+15	NC_008239.1_Nephroselmis_olivacea_mitochondrion,_complete_genome	80	231	44	0	0	231	22820	23051	6.3369e-63	229	LM995397.1	78879	232	47	2	2	232	2	232	8.52e-34	156	Stramenopiles	SAR
0a96944ab19b45b3f27e68a61fb48c41	0	0	0	0	0	13	0	13	0	0	0	0	13	1	232	ACTTTATTTAGTGTTTGCGGTATTTTCAGGGGTTTTAGGAGCTACAGCTTCAGTTTTAATTCGCTTAGAATTATCAGGACCTGGTGTTCAGATTTTAGGCGGAAACAATCAATTATATAACGTATTGGTTACTGCACACGGATTATTAATGGTGTTCTTCTTAGTAATGCCAGCTTTAATCGGAGGATTCGGAAATTGGTTCGTACCTTTAATGATTGGTGCACCTGATATG	tax=k__Animalia	9.9661e+15	NC_024626.1_Chlorella_sorokiniana_isolate_1230_mitochondrion,_complete_genome	75	231	56	0	0	231	1552	1783	2.3363e-49	190	MT386082.1	76623	231	48	5	5	232	49	276	8.64e-24	122	Stramenopiles	SAR
16cda03a1665cb494d4d10808838bfdc	40	138	145	323	27	34	39	100	18	54	36	108	531	9	232	ATTATACCTACTTTTTGGAGCTTTATCCGCTGTGGCTGGTACCACATTATCTGTTTTAATCCGTTTAGAATTAGCACAACCTGGTAGTCAAATACTTGCAGGAAATAATCAACTATATAATGTTATCGTTACTGGTCATGCATTTGTTATGATTTTTTTTATGGTAATGCCAACTCTTATCGGCGGTTTTGGTAACTGGTTTGTGCCTTTAATGATTGGAGCGCCTGACATG	tax=k__Animalia	9.32024e+15	NC_027747.1_Triparma_laevis_mitochondrial_DNA,_complete_sequence	84	231	36	0	0	231	12800	13031	2.1167e-72	254	JQ412800.1	80357	224	44	0	9	232	4	227	3.04e-38	171	Stramenopiles	SAR
18039782ce3542547610cae368ed43c1	0	0	0	0	0	0	0	0	25	0	0	25	25	1	232	ACTTTATTTAGTGTTCGCAGTATTTTCAGGGGTTTTAGGAGCTACAGCTTCAGTTTTAATTCGCTTAGAATTATCAGGACCTGGTGTTCAGATTTTAGGCGGAAACAATCAATTATATAACGTATTAGTTACTGCACACGGATTATTAATGGTATTCTTCTTAGTAATGCCAGCTTTAATCGGAGGATTTGGAAACTGGTTCGTTCCTTTAATGATCGGTGCGCCCGATATG	tax=k__Animalia;p__Arthropoda	8.12762e+15	NC_038205.1_Lactarius_hatsudake_mitochondrion,_complete_genome	75	231	57	0	1	232	66	297	2.8673e-48	187	FJ030897.1	76526	213	46	4	22	232	45	255	5.20e-21	113	Stramenopiles	SAR
1977b551529323662d1b27dc70d55e72	0	0	0	0	0	0	0	0	8	0	0	8	8	1	231	ACTATATATGATTTTTGGGGCTTTATCTGGGGTTATAGGTACTTTATTATCCGCACTTATTCGTATGGAATTAGCCGGTACCGGTAACCAAGTATTACAAGGAAATCATCAATTTTATAATGTAATTGTAACTGCACATGCTTTTATTATGATTTTTTTCATGGTAATGCCAATCATTATAGGAGGATTTGGTAACTGATTTGTTCCTATAATGATTGGAGCTCCAGATAT	tax=k__Animalia;p__Arthropoda	8.30003e+15	NC_022179.1_Thraustotheca_clavata_mitochondrion,_complete_genome	79	229	46	0	2	231	36539	36768	1.8801e-59	219	KT257397.1	80349	229	41	4	5	231	22	248	3.03e-38	171	Stramenopiles	SAR
1c5e2a2e8451c63e6e2be78722792244	0	0	0	0	0	0	0	0	0	7	0	7	7	1	232	TCTATATATTATCTTTGGAGGTATTGCTGGTGTAGCTGGAACCGCGTTATCTCTTTATATTCGAATTACTCTATCACAACCTAACGGAAATTTCTTAGCATATAATCACAATTTTTATAATGTAATTGTAACAGGTCACGCGTTTGTTATGATTTTTTTTATGGTTATGCCTGTACTGATCGGTGGATTTGGAAATTGGTTCGTTCCGCTGATGATTGGAGCGCCGGATATG	tax=k__Animalia;p__Arthropoda	7.97596e+15	NC_037990.1_Nitzschia_sp._(in:_Bacillariophyta)_strain_4_mitochondrion,_complete_genome	84	230	35	0	2	232	342	572	5.2734e-73	256	JN378735.1	91304	230	20	0	3	232	570	799	1.33e-81	315	Stramenopiles	SAR
20b50370c33a4ac1f7c9e54e0824d32c	0	0	0	0	0	0	3	3	0	0	0	0	3	1	233	TTTATATATAATTTTTGGTGCTTTTTCAGGTGTTATTGGCAGCGTGTTATCTGCTTTTATTCGTTTAGAATTAGCTGAACCAGGAAATCAAGTTTTATTAGGAAATAATCAATTTTATAATGTTATTATTACTGCACATGCATTTATAATGATTTTTTTTATGTTAATGCCTGTATTAATGGGGGGGTTAGGTAACTGGATGGTTCCATTAATGATTGGAGCTCCAGATATGG	tax=k__Animalia	9.30085e+15	NC_014280.1_Pythium_ultimum_mitochondrion,_complete_genome	81	233	43	0	0	233	36346	36579	2.895e-66	235	HQ708449.1	82128	235	38	3	1	233	21	253	1.40e-46	198	Stramenopiles	SAR
25ebd860d8add7ddc0c87f0eec227ef4	0	0	0	0	0	0	0	0	16	0	0	16	16	1	232	ACTTTATTTTTTATTTGGTATTTTGTCTGGAATCATTGGTACTTTCTTTTCAATTTTAATCCGTTTAGAATTGTCTCAACCAGGCGATCCTATTTTAAATGGAAATTTTCAGTATTATAATGTTGTTGTTACTGCACACGCTTTTATCATGATTCTTTTTATGGTAATGCCAACTTTAATTGGAGGTTTTGGTAATTGGTTTGTTCCTGTTATGATTGGGGCTCCAGATATG	tax=k__Animalia;p__Arthropoda	8.3711e+15	NC_045363.1_Scherffelia_dubia_culture_SAG:17.86_mitochondrion,_complete_genome	77	231	52	0	0	231	18329	18560	8.8171e-54	203	MG721467.1	80085	236	41	6	1	232	19	252	3.04e-38	171	Stramenopiles	SAR
305c200767a44bcd1ccc16af41833ff7	0	0	68	68	9	41	0	50	30	30	4	64	182	6	232	TCTTTATTTAATTTTTGGGGCTATTGCGGGAGTTGCGGGGACAACTCTTTCTATTCTTATCCGATTAGAATTAGCTCAGCCTGGGAATGAATTTTTATCAGGAAATAATCAGTTATATAATGTTATTGTAACAGGTCATGCTTTTGTAATGATTTTTTTTATGGTGATGCCTGTTTTAATTGGTGGTTTTGGAAATTGGTTTGTTCCACTAATGATTGGTGCGCCAGATATG	tax=k__Animalia	9.81516e+15	NC_022258.1_Nannochloropsis_oceanica_strain_CCMP531_mitochondrion,_complete_genome	86	231	31	0	1	232	96	327	6.1072e-78	270	KJ410689.1	84483	232	36	0	1	232	3397	3628	4.95e-56	230	Stramenopiles	SAR
331421532ea358e40118bc00af277295	0	0	29	29	0	0	0	0	0	0	0	0	29	1	232	ACTTTATTTAGTATTCGGGTTATTCTCAGGGGTATTAGGGTCAGTGATGTCCGTGATTATGCGGATGGAATTGGCGGCTCCGGGTAACCAAGTGTTAGGGGGAAACCACCAACTTTATAACGTATTAATTACGGCGCACGCCTTCCTCATGATCTTCTTCATGGTGATGCCTGCGATGATCGGAGGATTTGGTAACTGGTTTGTACCTCTTATGATTGGTGCTCCAGACATG	tax=k__Animalia	9.71783e+15	NC_004024.1_Laminaria_digitata_mitochondrion,_complete_genome	74	228	58	0	4	232	19911	20139	1.4106e-45	179	JF796547.1	77523	218	41	7	18	232	18	230	2.40e-24	124	Stramenopiles	SAR
357ab482d12faf8efcc9fd84ab4ca2bb	0	0	5	5	0	0	0	0	0	0	0	0	5	1	232	CTTATATATAATATTTGGTACATTTTCAGCGGTTGTTGGATTAATATTATCAGTATTAATTCGATCAGAATTAAGAGCACCTGGAAATCAAATTTTCTTTGGAAATCACCAATTATATAATGTTGTTGTAACTGCACATGCATTTATAATGATTTTCTTTTTTGTTATGCCTTTATTAATTGGAGGATTTGGAAATTGGTTAGTGCCTTTAATGATAGGAGCTCCAGATATG	tax=k__Animalia;p__Arthropoda	8.97469e+15	NC_005984.1_Saprolegnia_ferax_mitochondrion,_complete_genome	80	231	45	0	1	232	32738	32969	9.2127e-62	225	HQ708175.1	82833	233	36	4	2	232	22	252	8.34e-49	206	Stramenopiles	SAR
3f0baabc617a644fe27ba87e39f0c959	0	0	12	12	0	0	0	0	0	0	0	0	12	1	232	ATTATATCTTATTTTAGGAGCATTTTCTGGAATTATTGGAACTTTATTATCATCTTTAATTCGTTTAGAGTTAGCTGCTCCAGGTAATCAAATTTTAGGTGGAAATTTTCAATTTTATAACGTTATTGTAACTGCGCATGCCTTTATCATGATTTTTTTTATGGTTATGCCAATTTTAATTGGTGGTTTTGGAAATTGATTCGTGCCAATAATGATTGGTGCTCCAGATATG	tax=k__Animalia;p__Arthropoda	8.44983e+15	NC_029206.1_Saccharina_sculpera_mitochondrion,_complete_genome	79	232	47	0	0	232	19558	19790	4.994e-61	221	HQ708179.1	81624	234	37	6	2	232	22	252	8.40e-44	189	Stramenopiles	SAR
4671d7e93980bae14b34a92aa5bae62b	0	3	0	3	0	0	0	0	0	0	0	0	3	1	231	TTTATATATTATTTTTGGTGGTTTATCAGGAATGATAGGTACAGGATTTAGCGTAGTTATAAGATTAGAATTATCTAACCCAGGAGATTTATATTTAGCAGGTGATTATCGATTATATAATGTAATTATAACTGCTCATGCTTTTATAATGATTTTCTTCTTAGTTATGCCTGTATTAATAGGAGGTTTTGGTAACTGATTTGTACCTTTAATGATAGGTGCACCAGATAT	tax=k__Animalia	9.93718e+15	NC_006836.1_Rhizopus_oryzae_mitochondrion,_complete_genome	77	231	52	0	0	231	11662	11893	8.8171e-54	203	LC618937.1	79399	233	42	5	2	231	127	356	6.55e-35	159	Stramenopiles	SAR
488ecf4c6fb37696e7d3a3287ad25363	0	0	0	0	0	4	0	4	0	0	0	0	4	1	232	ATTGTATTTTATTTTCGGTGTAATTTCTGGTATTGTTGGTACTTTTTTTTCAATTTTAATTAGATTAGAATTATCACAACCAGCAGATCCTATTTTAAACGGTGATTTTCAATACTATAATGTTGTTGTTACTGCTCATGCTTTTGTTATGATTTTTTTTATGGTTATGCCAACATTAATTGGAGGTTTTGGTAATTGGTTTGTACCAGTAATGTTAGGTGCTCCTGATATG	tax=k__Animalia;p__Arthropoda	7.15255e+15	NC_009384.1_Phytophthora_ramorum_mitochondrion,_complete_genome	79	231	47	0	1	232	8124	8355	1.8801e-59	219	HQ708527.1	81818	231	42	0	2	232	22	252	1.81e-45	195	Stramenopiles	SAR
4b6faa55272f9cb44a08ffa03afadd75	0	0	0	0	0	0	6	6	0	0	0	0	6	1	232	TTTATATTTAATTTTTGCAATTGTGGCAGGAATTGTTGGAACAGTTTTTTCTGTTCTAATGAGAATGGAGCTTATGTATCCAGGAGATGGAATTTTAAAAGGAGATTATCATCTTTATAATGTTCTGGTCACTGGTCACGGTCTAATAATGGTTTTCTTTATGGTGATGCCAGCAATGATAGGTGGATTTGGAAATTGGTTCGTCCCTTTAATGATCGGCGCTCCTGATATG	tax=k__Animalia;p__Arthropoda	9.35038e+15	NC_013986.1_Hartmannella_vermiformis_mitochondrion,_complete_genome	74	228	59	0	4	232	37062	37290	1.6368e-44	176	KF281381.1	73504	234	58	4	1	232	1	232	1.13e-12	86.1	Stramenopiles	SAR
4ca7116b25e1b83e8ef7bffd9e05a581	0	0	24	24	0	0	0	0	0	0	0	0	24	1	232	TTTATATTTATTTTTTGGCGCGGTATCTGGTGTCATTGGCACCATGTTATCTTTAATTATGCGTTTTGAGCTTGCTTACCCTGGTAACCAAATGCTGCAAGGTAATTATCAATTATATAATGTTTTAGTTACGGCGCATGCTTTTGTTATGATTTTTTTCATGGTAATGCCATTACTAATGGGCGGCTTTGGTAATTGGTTTGTCCCAATTTTATTAGGTGCTCCAGATATG	tax=k__Animalia;p__Arthropoda	7.3974e+15	NC_022863.1_Roya_obtusa_culture-collection_SAG:168.80_mitochondrion,_complete_genome	76	228	54	0	4	232	64072	64300	6.6302e-50	192	KF697357.1	77253	233	49	4	2	232	9	239	3.99e-27	134	Stramenopiles	SAR
5303102e83b37b1db8f6ee70f5106acc	0	0	3	3	0	0	0	0	0	0	0	0	3	1	231	TTTATATTTTATTTTTGGCGGTTTTGCCAGTGTTGTAGGTACTTGGTTATCTATTTTAACTCGTATGCAATTAGCTTTCCCTGGTGGTGAAGCTTTATCAGGTAATTGGCAATTATATAATGTTATAGTAACTGCTCATGCTTTTATTATGATTTTTTCTATGGTTATGCCTATTATGATTGGTGGTTTGGTAATTGGCTTGTTCCTCTTATGGTAGGAGCTCCAGATACG	tax=k__Animalia	9.30035e+15	NC_032051.1_Aphanomyces_astaci_isolate_AP03_mitochondrion,_complete_genome	78	230	48	1	0	229	48065	48295	1.1509e-52	200	HQ708195.1	81818	231	39	3	1	229	21	250	2.32e-44	191	Stramenopiles	SAR
55aa839b9a947d87eef8e510ba391e2d	0	0	0	0	0	0	4	4	0	0	0	0	4	1	231	TCTTTATTTAATTTTTGGGGCTATTGCGGGAGTTGCGGGGACAACTCTTTCTATTCTTATCCGATTAGAATTAGCTCAGCCTGGGAATGAATTTTTATCAGGAAATAATCAGTTATATAATGTTATTGTAACAGGTCATGCTTTTGTAATGATTTTTTTTATGGTGATGCCTGTTTTAATTGGTGGTTTTGGAAATTGGTTTGTTCCACTAATGATTGGTGCGCCAGATAT	tax=k__Animalia	9.82264e+15	NC_022258.1_Nannochloropsis_oceanica_strain_CCMP531_mitochondrion,_complete_genome	86	230	31	0	1	231	96	326	1.8348e-77	268	KJ410689.1	84416	231	36	0	1	231	3397	3627	1.77e-55	228	Stramenopiles	SAR
573ba0d46a7177ec27333de787e4577c	0	9	0	9	0	0	0	0	0	0	0	0	9	1	232	ATTATATTTAATTTTTGGTGCCTTTTCCGGTGTAGTAGGTACCACTTTATCTCTTTTAATTAGAATGGAGTTAGCACAACCAGGTAATCAAATTTTTATGGGAAATCATCAATTATATAACGTAGTTGTAACAGCTCATGCATTTATTATGATTTTCTTTATGGTAATGCCTGTATTATTAGGGGGTTTTGGTAATTGGTTTATACCTTTAATGATTGGGGCACCTGATATG	tax=k__Protozoa;p__Heterokontophyta;c__Oomycota;o__Pythiales;f__Pythiaceae	864265366226119	NC_022178.1_Achlya_hypogyna_mitochondrion,_complete_genome	88	231	27	0	0	231	13838	14069	9.2028e-82	282	HQ708462.1	93074	231	16	0	2	232	22	252	7.88e-89	339	Stramenopiles	SAR
57589fabfcf71b4cae668a1def071c45	0	0	16	16	0	0	0	0	0	0	0	0	16	1	232	ATTATACTTAATATTTGGTGGTTTTTCAGGTATTATTGGATTAATTTTATCTATGGTAATTCGAATGGAATTATCAGCGCCAGGTAATCAATTATTAGCGGGTAATCATCAATTGTATAATTCAATTATAACAGCACATGCTTTTATAATGATATTTTTTATGGTGATGCCAGTATTAATTGGTGGTTATGGTAATTGGTTTGTACCTTTAATGATTGGAAGCGCAGATATG	tax=k__Animalia	7.77471e+15	NC_032052.1_Aphanomyces_invadans_isolate_NJM9701_mitochondrion,_complete_genome	80	231	46	0	1	232	47641	47872	1.3251e-60	222	HQ708795.1	82051	234	36	6	2	232	22	252	1.81e-45	195	Stramenopiles	SAR
649eeb441f1828cd81de0e5c9ae6f0af	0	9	0	9	0	0	0	0	0	0	0	0	9	1	232	ACTTTATCTGATTTTTGGTGCGTTTTCGGGTGTAGTAGGAACTGTATTATCAATGTTAATTCGTTTAGAATTAGCTCAACCGGGTAATCAAATTTTATTAGGAAATCATCAATTATATAATGTAATCGTGACTGCACATGCATTTATTATGATTTTCTTTATGGTTATGCCAATTTTAATTGGAGGTTTTGGTAATTGGTTTGTACCTTTAATGTTAGGTGCCCCTGATATG	Unassigned	3.67808e+16	NC_032052.1_Aphanomyces_invadans_isolate_NJM9701_mitochondrion,_complete_genome	87	228	29	0	4	232	47644	47872	2.0328e-78	271	HQ708180.1	86842	228	30	0	5	232	25	252	8.17e-64	255	Stramenopiles	SAR
719e2603b5ed4a62a21cf389d7cd2043	0	0	7	7	0	0	0	0	0	0	0	0	7	1	233	CTTTGTATTTAATTTTTGGAGCCATTTCAGGAGTAGCTGGTACTGCGCTATTTTTATATATACGTATCACTTTATCTCAACCAGATAATAATTTTCTGTCTCACAATCATACTTTTTATAACGTGATTGTTACAGGACATGCTTTTATCATGATCTTCTTTATGGTAATGCCTACTCTTATAGGTGGTTTTGGTAATTGGTTTGTACCCATAATGATAGGTGCTCCTGATATG	tax=k__Animalia;p__Arthropoda	8.73439e+15	NC_013710.1_Synedra_acus_mitochondrion,_complete_genome	93	233	15	0	0	233	27348	27581	3.4889e-94	324	GU002153.1	93562	233	15	0	1	233	27581	27349	1.32e-91	348	Stramenopiles	SAR
71fbbbae52abfdbdf950f271e67445ca	0	38	0	38	0	0	0	0	0	0	0	0	38	1	232	TCTTTATATTTTGTTAGGTGCTTTTTCTGGCATTATTGGTACAATTATGTCAGTTGTTATTCGTGCTGAGTTAGCAAATCCGGGTAATCAATTACTAGGTGGTAATCACCAAGTGTACAATGTTATTGTTACTGCACATGCGTTTATTATGATTTTTTTTATGGTAATGCCAATTTTAATTGGTGGTTTTGGTAATTGGATGGTTCCTTTGATGATTGGAGCTCCAGATATG	tax=k__Animalia	9.66031e+15	NC_032051.1_Aphanomyces_astaci_isolate_AP03_mitochondrion,_complete_genome	78	228	50	0	4	232	48069	48297	2.427e-55	205	HQ708179.1	79487	234	44	4	2	232	20	252	5.09e-36	163	Stramenopiles	SAR
7a6f0f81fa7b76b7cab3438d04763617	13	35	93	141	43	74	61	178	68	150	37	255	574	9	232	ATTATATCTAATTATAGGAGCTTTTTCTGGGGTAATCGGGACTCTATTATCTTCAATTATTCGTTTAGAATTAGCCGCACCTGGAAATCAAATATTAAACGGAAATCATCAATTTTATAATGTTGTAGTAACAGCACATGCTTTTATTATGATTTTTTTTATGGTTATGCCAATTTTAATTGGTGGTTTTGGTAATTGATTTGTGCCTATTATGATTGGAGCACCTGATATG	tax=k__Animalia;p__Arthropoda	9.34722e+15	NC_032052.1_Aphanomyces_invadans_isolate_NJM9701_mitochondrion,_complete_genome	81	231	42	0	1	232	47641	47872	2.895e-66	235	KJ995598.1	83262	233	35	4	2	232	22	252	1.79e-50	211	Stramenopiles	SAR
9aa27eeaf24961f9e0fb142fbab3cb2e	37	389	956	1382	0	0	0	0	0	0	0	0	1.382	3	232	ACTATATATGATTTTTGGGGCTTTATCTGGGGTTATAGGTACTTTATTATCCGCACTTATTCGTATGGAATTAGCCGGTACCGGTAACCAAGTATTACAAGGAAATCATCAATTTTATAATGTAATTGTAACTGCACATGCTTTTATTATGATTTTTTTCATGGTAATGCCAATCATTATAGGAGGATTTGGTAACTGATTTGTTCCTATAATGATTGGAGCTCCAGATATG	tax=k__Animalia;p__Arthropoda	8.27002e+15	NC_022179.1_Thraustotheca_clavata_mitochondrion,_complete_genome	80	230	46	0	2	232	36539	36769	4.994e-61	221	KT257397.1	80435	230	41	4	5	232	22	249	8.46e-39	172	Stramenopiles	SAR
a6c21230b55e59192662dd98e8b939a1	0	12	24	36	0	0	14	14	14	18	11	43	93	6	232	ACTTTACTTTCTTTTTGGTATCTTGTCTGGAATTATCGGTACCTTTTTTTCAATTTTAATCCGTTTAGAATTGTCTCAACCCGGCGATCCTATTTTAAATGGAAATTTTCAATATTATAATGTTGTAGTTACTGCGCATGCTTTTATTATGATTTTTTTTATGGTGATGCCTACTTTGATTGGAGGTTTTGGTAATTGGTTTGTTCCTGTTATGATTGGAGCACCTGATATG	tax=k__Animalia;p__Arthropoda	8.62052e+15	NC_032051.1_Aphanomyces_astaci_isolate_AP03_mitochondrion,_complete_genome	76	228	53	0	4	232	48069	48297	5.2767e-51	195	KM058105.1	81429	210	38	1	23	232	45	253	3.04e-38	171	Stramenopiles	SAR
aa517dcce185ef86a3c30d071d7dd0be	6	0	45	51	0	0	0	0	0	0	0	0	51	2	232	ATTATATTTAATTTTTGGTGCCTTTTCCGGTGTAGTAGGTACCACTTTATCTCTTTTAATTAGAATGGAGTTAGCACAACCAGGTAATCAAATTTTTATGGGAAATCATCAATTATATAACGTAGTTGTAACAGCTCATGCATTTATTATGATTTTCTTTATGGTAATGCCCGTATTATTAGGGGGTTTTGGTAATTGGTTTATACCTTTAATGATTGGGGCACCTGATATG	tax=k__Protozoa;p__Heterokontophyta;c__Oomycota;o__Pythiales;f__Pythiaceae	7.27722e+15	NC_022178.1_Achlya_hypogyna_mitochondrion,_complete_genome	87	231	28	0	0	231	13838	14069	8.3062e-81	279	HQ708462.1	92641	231	17	0	2	232	22	252	3.67e-87	333	Stramenopiles	SAR
b3f524df45dffc55732324917db97bf6	0	6	0	6	0	0	0	0	0	0	0	0	6	1	232	TCTTTATTTAATTTTTGGGGCTATTGCGGGAGTTGCGGGGACAACTCTTTCTATTCTTATCCGATTAGAATTAGCTCAGCCTGGGAATGAATTTTTATCAGGAAATAATCAGTTATATAATGTTATTGTAACAGGTCATGCTTTTGTAATGATTTTTTTTATGGTGATGCCCGTTTTAATTGGTGGTTTTGGAAATTGGTTTGTTCCACTAATGATTGGTGCGCCAGATATG	tax=k__Animalia	9.86815e+15	NC_022257.1_Nannochloropsis_oculata_strain_CCMP525_mitochondrion,_complete_genome	86	231	31	0	1	232	96	327	6.1072e-78	270	KJ410689.1	84914	232	35	0	1	232	3397	3628	1.06e-57	235	Stramenopiles	SAR
bb66e32f5b584e6e48a9bdd88415778e	0	23	6	29	5	12	41	58	11	54	19	84	171	8	232	TCTCTACCTTATTTTTGGTATTTTTTCTGGTATTATAGGTACTACTTTGTCTGTTCTTATCCGTATGGAATTAGCTGGTCCAGGAGTACAGGTTCTTGGCGGTAATCATCAACTTTATAACGTTATTGTTACTGGTCATGCTTTTATTATGATCTTTTTTATGGTTATGCCTGTTCTAATAGGTGGTTACGGTAATTGGTTTGTACCTATTATGATTGGAGCCCCAGATATG	tax=k__Animalia;p__Arthropoda	718783368736207	NC_037454.1_Cryptomonas_curvata_strain_CNUKR_mitochondrion,_complete_genome	85	232	33	0	0	232	235	467	1.656e-77	265	HQ708801.1	81614	223	39	2	11	232	31	252	3.91e-42	183	Stramenopiles	SAR
c3c1d69cd24c59be43e9992b82921bfb	0	0	0	0	6	0	0	6	0	0	0	0	6	1	231	TCTATATTTAATTTTTGGAGCTATCGCTGGAGTTGCTGGAACTACTCTTTCTGTTTTAATTCGTATGGAATTAGCACAGCCGGGTAACCAGTTTTTATCTGGAAATAACCAATTATACAATGTTATCGTAACAGGACATGCTCTCGTGATGATTTTCTTCTTCGTGATGCCTGTTTTAATCGGTGGCTTTGGAAACTGGTTTGTTCTTTAATGATTGGAGCCCCAGATATG	tax=k__Animalia;p__Arthropoda;c__Arachnida	7.28322e+15	NC_022258.1_Nannochloropsis_oceanica_strain_CCMP531_mitochondrion,_complete_genome	84	231	34	1	1	231	96	327	2.0802e-69	246	HQ709022.1	78355	231	47	3	3	231	23	252	5.10e-31	147	Stramenopiles	SAR
c4fe11dcee42d0fd0bff8c947637decd	0	0	93	93	0	0	0	0	0	0	0	0	93	1	232	CTTATATCTTATTTTTGGTGCGGTTTCTGGTGTAATGGGAACCATGCTTTCTGTTCTTATTCGTATGGAGTTAGCTCATCCTGGAAGTCAAATTTTAGCTGGAAATAATCAATTGTATAACGTAATTGTTACAGGCCACGCTTTTATCATGATTTTTTTTATGGTAATGCCTGTAATGATTGGGGGTTTTGGTAATTGGTTTGTCCCTTTAATGATTGGCGCCCCCGATATG	tax=k__Animalia	9.93079e+15	NC_008239.1_Nephroselmis_olivacea_mitochondrion,_complete_genome	80	231	44	0	0	231	22820	23051	6.3369e-63	229	LM995397.1	79487	234	42	5	2	232	2	232	1.83e-35	161	Stramenopiles	SAR
c6d7113a882b1694d495ac0765c297db	0	0	31	31	0	0	0	0	0	0	0	0	31	1	232	ACTTTACTTTCTATTTGGTATCTTGTCTGGAATTATCGGTACCTTTTTTTCAATTTTAATCCGTTTAGAATTGTCTCAACCCGGCGATCCTATTTTAAATGGAAATTTTCAATATTATAATGTTGTAGTTACTGCGCATGCTTTTATTATGATTTTTTTTATGGTGATGCCAACTTTGATTGGAGGTTTTGGTAATTGGTTTGTTCCTGTTATGATTGGAGCACCTGATATG	tax=k__Animalia;p__Arthropoda	8.61952e+15	NC_046950.1_Roya_anglica_culture_ACOI:799_mitochondrion,_complete_genome	75	231	57	0	1	232	63972	64203	2.8673e-48	187	KM058105.1	80952	210	39	1	23	232	45	253	1.42e-36	165	Stramenopiles	SAR
cc77570471633f76c9fb3d126e318f99	0	0	0	0	0	0	0	0	6	0	0	6	6	1	232	TCTATATTTCATCTTTGGTTTTTTCGCAGGTATCATTGGAACAATTTTGTCATTATTAATACGTTTAGAACTAGCTTATCCAGGAAGTCAATTTTTTTTGGGTAATTACCAATTATATAATGTTGTAGTTACTGCTCATGCATTTATAATGATTTTCTTTATGGTAATGCCAATTTTAATTGGAGGATTTGGTAATTGATTTGTTCCAATTTTAATTGGAGCTGTTGATATG	tax=k__Animalia;p__Arthropoda	8.59364e+15	NC_028331.1_Peronospora_tabacina_isolate_968-J2_mitochondrion,_complete_genome	77	230	51	0	2	232	14138	14368	2.427e-55	205	KJ654025.1	78448	232	46	4	3	232	24	253	3.96e-32	150	Stramenopiles	SAR
ddaa75d44d854b3898a8bcff8eb8213b	0	0	9	9	0	0	0	0	0	0	0	0	9	1	232	TTTATATTTAATTTTTTCAGCTTTTTCAGGGGTAGTTGGTACAGTATTATCTATAATTATACGTATGGAATTAGCGCAACCTGGTAATCAAATTTTAGCAGGTAATTTCCAATTATATAACGTATTAATTACAGGACATGCATTTATAATGATTTTCTTTATGATTATGCCTTCATTATTTGGAGGTTTTGGTAACTGGTTTGTTCCTATTTTAATAGGTGCTCCAGATATG	tax=k__Animalia;p__Arthropoda	8.09691e+15	NC_026009.1_Auxenochlorella_protothecoides_mitochondrion,_complete_genome	82	230	40	0	2	232	25877	26107	4.9351e-67	240	KT692891.1	82051	234	38	4	1	232	21	252	5.02e-46	196	Stramenopiles	SAR
e112435e1f4a664961905f1edf3c316f	0	0	0	0	0	0	0	0	0	0	6	6	6	1	232	ACTATACTTAGTGTTTGCAGTATTTTCTGGGGTTTTAGGAGCAACAGCTTCAGTGTTAATTCGCTTAGAATTATCAGGACCAGGTGTTCAGATTTTAGGCGGAAACAATCAACTATATAACGTATTAGTAACTGCGCATGGATTACTAATGGTGTTCTTCTTAGTAATGCCTGCCTTAATTGGAGGATTTGGTAACTGGTTCGTTCCTTTAATGATTGGTGCGCCTGATATG	tax=k__Animalia;p__Arthropoda	7.64022e+15	NC_029397.1_Phytophthora_polonica_mitochondrion,_complete_genome	75	230	56	0	2	232	3362	3592	8.2006e-49	189	KJ654063.1	80095	211	40	2	23	232	44	253	8.52e-34	156	Stramenopiles	SAR
e1f650db2da9e1ce274fa3866815f9bf	0	0	0	0	0	0	11	11	0	0	0	0	11	1	232	ATTGTATTTTATTTTCGGTGTAATTTCTGGTATTGTTGGTACTTTTTTTTCAATTTTAATTAGATTAGAATTATCACAACCAGCAGATCCTATTTTAAACGGTGATTTTCAATATTATAATGTTGTTGTTACTGCTCATGCTTTTGTTATGATTTTTTTTATGGTTATGCCAACATTAATTGGAGGTTTTGGTAATTGGTTTGTACCAGTAATGTTAGGTGCTCCTGATATG	tax=k__Animalia;p__Arthropoda	7.67695e+15	NC_009384.1_Phytophthora_ramorum_mitochondrion,_complete_genome	79	231	47	0	1	232	8124	8355	1.8801e-59	219	HQ708527.1	81818	231	42	0	2	232	22	252	1.81e-45	195	Stramenopiles	SAR
ed29bf486b8dde86326f428d5aacadee	7	0	20	27	10	0	0	10	0	0	0	0	37	3	232	ACTTTATTTTTTATTTGGTATTTTGTCTGGAATCATTGGTACTTTCTTTTCAATTTTAATCCGTTTAGAATTGTCTCAACCAGGCGATCCTATTTTAAATGGAAATTTTCAGTATTATAATGTTGTTGTTACTGCACATGCTTTTATCATGATTTTTTTTATGGTAATGCCAACTTTAATTGGAGGTTTTGGTAATTGGTTTGTTCCTGTTATGATTGGGGCTCCAGATATG	tax=k__Animalia;p__Arthropoda	8.24726e+15	NC_045363.1_Scherffelia_dubia_culture_SAG:17.86_mitochondrion,_complete_genome	78	231	50	0	0	231	18329	18560	4.9567e-56	209	KJ654074.1	80426	235	42	4	1	232	20	253	6.54e-40	176	Stramenopiles	SAR
ed60abdb454458cd31fdc0096acf4483	0	6	0	6	0	5	3	8	0	11	0	11	25	4	232	TTTGTATTTAATTTTTGGAGCCATTTCAGGAGTAGCTGGTACTGCGCTATCTTTATATATACGTATCACTTTATCTCAACCAGATAATAATTTTCTGTCTCACAATCATACTTTTTATAACGTGATTGTTACAGGACATGCTTTTATCATGATCTTCTTTATGGTAATGCCTACTCTTATAGGTGGTTTTGGTAATTGGTTTGTACCCATAATGATAGGTGCTCCTGATATG	tax=k__Animalia;p__Arthropoda	8.7661e+15	NC_013710.1_Synedra_acus_mitochondrion,_complete_genome	93	232	14	0	0	232	27348	27580	1.1613e-94	325	GU002153.1	93966	232	14	0	1	232	27580	27349	1.01e-92	351	Stramenopiles	SAR
ef928878c0aade5215b83a375274ceff	0	0	0	0	0	0	0	0	0	10	0	10	10	1	232	TCTTTATTTAATTTTTGGTGCGATTGCAGGAGTTGCAGGAACAACTCTTTCGGTTTTAATCCGTTTAGAGTTAGCCCAACCGGGAATTAACTTTTTAGCAGGTAATCACCAATTATATAATGTTATTGTTACAGGTCATGCCTTTGTAATGATTTTTTTTATGGTAATGCCTGTATTAATTGGAGGGTTTGGTAATTGGTTTGTTCCACTAATGATTGGAGCCCCTGATATG	tax=k__Animalia;p__Arthropoda	7.18767e+15	NC_022258.1_Nannochloropsis_oceanica_strain_CCMP531_mitochondrion,_complete_genome	82	231	41	0	1	232	96	327	1.9205e-66	238	KP165389.1	81140	228	43	0	5	232	8106	8333	3.91e-42	183	Stramenopiles	SAR
f036f6d2ba7ffd075370c765e5f74c39	0	34	0	34	0	0	0	0	0	33	0	33	67	2	232	TCTATATATTATATTTGGAGGTATTGCTGGTGTGGCTGGAACCGCATTATCTCTTTATATTCGAATTACTTTATCCCAACCTAATGGAAATTTTTTAGAGTATAATCATCATTTTTATAATGTAATTGTAACTGGCCATGCATTCGTTATGATTTTTTTTATGGTTATGCCGGTATTAATCGGAGGATTTGGGAACTGGTTTGTCCCGCTGATGATTGGAGCGCCTGATATG	tax=k__Animalia;p__Arthropoda;c__Arachnida	8.05371e+15	NC_037990.1_Nitzschia_sp._(in:_Bacillariophyta)_strain_4_mitochondrion,_complete_genome	83	230	37	0	2	232	342	572	1.3285e-70	249	MK887243.1	92982	228	16	0	5	232	25	252	3.67e-87	333	Stramenopiles	SAR
f3b398522c8b328f80cb991037e73285	0	0	0	0	0	0	0	0	0	20	0	20	20	1	232	TCTATATTTAATTTTTGGAGCTATCGCTGGAGTTGCTGGAACTACTCTTTCTGTTTTAATTCGTATGGAATTAGCACAGCCGGGTAACCAGTTTTTATCTGGAAATAACCAATTATACAATGTTATCGTAACAGGACATGCTTTCGTGATGATTTTCTTCTTCGTGATGCCTGTTTTAATCGGTGGCTTTGGAAACTGGTTTGTTCCTTTAATGATTGGAGCCCCAGATATG	tax=k__Animalia;p__Arthropoda	8.24123e+15	NC_022258.1_Nannochloropsis_oceanica_strain_CCMP531_mitochondrion,_complete_genome	85	231	33	0	1	232	96	327	4.9901e-76	263	MG523275.1	81818	231	40	2	3	232	25	254	6.49e-45	193	Stramenopiles	SAR
f530d9590db038339acb20c5c726aabf	0	5	0	5	0	13	12	25	0	87	0	87	117	4	232	ACTTTATTTTTTATTTGGTATTTTGTCTGGAATCATTGGTACTTTCTTTTCAATTTTAATCCGTTTAGAATTGTCTCAACCAGGCGATCCTATTTTAAATGGAAATTTTCAGTATTATAATGTTGTTGTTACTGCACACGCTTTTATCATGATTTTTTTTATGGTAATGCCAACTTTAATTGGAGGTTTTGGTAATTGGTTTGTTCCTGTTATGATTGGGGCTCCAGATATG	tax=k__Animalia;p__Arthropoda	8.36218e+15	NC_045363.1_Scherffelia_dubia_culture_SAG:17.86_mitochondrion,_complete_genome	77	231	51	0	0	231	18329	18560	6.6569e-55	206	MG721467.1	80508	236	40	6	1	232	19	252	6.54e-40	176	Stramenopiles	SAR
f8e2bd39a6c12f50ab81139615c03735	0	0	83	83	0	0	0	0	0	0	0	0	83	1	232	ATTATACCTACTTTTTGGAGCTTTATCCGCTGTGGCTGGTACCACATTATCTGTTTTAATCCGTTTAGAATTAGCACAACCTGGTAGCCAAATACTTGCAGGAAATAATCAACTATATAATGTTATCGTTACTGGTCATGCATTTGTTATGATTTTTTTTATGGTAATGCCAACTCTTATCGGCGGTTTTGGTAACTGGTTTGTGCCTTTAATGATTGGAGCGCCTGACATG	tax=k__Animalia	9.08673e+15	NC_027747.1_Triparma_laevis_mitochondrial_DNA,_complete_sequence	83	231	37	0	0	231	12800	13031	3.3512e-71	251	KX086261.1	80909	220	40	2	14	232	50	268	8.46e-39	172	Stramenopiles	SAR
ff7c5ea954a37405f7b563ca474ae30b	0	0	5	5	0	0	0	0	0	0	0	0	5	1	232	TTTATATCTTATTTTTGGCGTTTTTTCAGGTATTGCTGGAACAATGTTATCTTTATTTATACGTTTGTCCTTAGAAACACCTTATAATAATTTTTTAAGTAGTAATTACCATTTATACAATGTTATTGTTACTGGTCATGCTTTTATTATGATTTTTTTTATGGTTATGCCAACTTTAATTGGTGGTTTTGGTAATTGGTTTGTTCCTATTATGATAGGAGCTCCTGATATG	tax=k__Animalia	9.70471e+15	NC_037728.1_Melosira_undulata_mitochondrion,_complete_genome	79	231	47	0	1	232	90	321	1.8801e-59	219	AB009418.1	87013	231	30	0	2	232	7	237	1.76e-65	261	Stramenopiles	SAR
d4cfafba521c376f9da2bc332905c2f8	93	0	0	93	0	0	0	0	0	0	0	0	93	1	226	CCTGTACCTACTATTTGGTGCCTGAGCAGGAATAGTGGGCACTGCCTTGAGCCTACTAATTCGCGCTGAACTAGGTCAGCCCGGAACCCTACTTGGCGATGATCAAATCTATAATGTAATTGTTACAGCTCATGCCTTTGTAATAATCTTCTTTATAGTAATACCCATTATGATTGGGGGTTTTGGTAACTGACTCGTACCGCTAATAATCGGAGCTCCCGATATG	tax=k__Animalia;p__Chordata;c__Mammalia;o__Artiodactyla;f__Suidae;g__Sus;s__Sus scrofa	9.99249e+15	NC_012095.1_Sus_scrofa_domesticus_mitochondrion,_complete_genome	100	226	0	0	0	226	5384	5610	3.5865e-105	360	MN124249.1	100000	226	0	0	1	226	4	229	9.54e-113	418	Sus scrofa	mammals
1bb9a04969f749512a7bd3f8e0bd98af	0	0	0	0	0	0	9	9	0	0	0	0	9	1	226	TCTTTACTTCGTCTTTGGTATATGAGCTGGTTTAGTTGGTCTTAGTATAAGACTACTGATTCGTTTAGAATTAGGTATTATTGGACCTTTTTTAGGTGATGAGCATCTTTATAATGTCATTGTAACTGCTCATGCTTTTGTTATGATTTTCTTTATAGTTATGCCTATTTCTATGGGAGGATTTGGTAACTGATTAATTCCATTAATACTAGGAGTCGCTGATATG	tax=k__Animalia;p__Rotifera;c__Monogononta;o__Ploima;f__Synchaetidae;g__Synchaeta;s__Synchaeta sp. WM-2017c	9.45618e+15	NC_011278.1_Polystoechotes_punctatus_mitochondrion,_complete_genome	77	221	50	0	4	225	1623	1844	1.8743e-50	194	LC215588.1	100000	226	0	0	1	226	4	229	9.54e-113	418	Synchaeta sp. WM-2017c	rotifera
f2c488a21a3e5eaa14d06e07e1a41b30	0	0	0	0	0	0	0	0	0	17	0	17	17	1	226	TCTTTACTTCGTCTTTGGTATATGAGCTGGTTTAGTTGGTCTTAGTATAAGACTACTGATTCGTTTAGAATTAGGTATTATTGGACCTTTTTTAGGTGATGAGCATCTTTATAATGTCATTGTAACTGCTCACGCTTTTGTTATGATTTTCTTTATAGTTATGCCTATTTCTATGGGAGGATTTGGTAACTGACTAATTCCATTAATACTAGGAGTCGCTGATATG	tax=k__Animalia;p__Rotifera;c__Monogononta;o__Ploima;f__Synchaetidae;g__Synchaeta;s__Synchaeta sp. WM-2017c	9.89991e+15	NC_010484.1_Brachionus_plicatilis_mitochondrion_part_II,_complete_genome	77	222	49	0	4	226	57	279	4.1348e-52	198	LC215589.1	99115	226	2	0	1	226	4	229	2.07e-109	407	Synchaeta sp. WM-2017c	rotifera
1527cb48a94ffd18525272878eb951e7	0	0	0	0	0	48	0	48	0	0	0	0	48	1	226	TCTTTACCTAATTTCGGGTGTGTGAGCCGGGATGATTGGTACTGGACTAAGAGTTATTATTCGTCTTGAATTAGGTCAACCAGGTTCTTTAATAGGAGGCGACCAAATTTACAATGTAGTGGTTACTGCTCATGCTTTTATTATAATCTTTTTTATGGTGATGCCTATTTTAATTGGTGGGTTTGGTAATTGATTAGTGCCATTAATAATTGGTTCTCCTGATATG	tax=k__Animalia;p__Arthropoda;c__Copepoda;o__Cyclopoida;f__Cyclopidae;g__Thermocyclops;s__Thermocyclops decipiens	1e+16	NC_006518.1_Tarsipes_rostratus_mitochondrion,_complete_genome	79	221	46	0	4	225	5419	5640	6.6569e-55	206	MN641910.1	99115	226	2	0	1	226	17	242	2.07e-109	407	Thermocyclops decipiens	Crustacea
19974600e07092bda0b7f161d004b926	0	0	0	0	0	32	0	32	0	0	0	0	32	1	226	TCTTTACCTAATTTCGGGTGTGTGAGCCGGGATGATTGGTACTGGACTAAGAGTTATTATTCGTCTTGAATTAGGTCAACCAGGTCCTTTAATAGGAGACGACCAAATTTACAATGTAGTGGTTACTGCTCATGCTTTTATTATAATCTTTTTTATGGTGATGCCTATTTTAATTGGTGGGTTTGGTAATTGATTAGTGCCATTAATAATTGGTTCTCCTGATATG	tax=k__Animalia;p__Arthropoda;c__Copepoda;o__Cyclopoida;f__Cyclopidae;g__Thermocyclops;s__Thermocyclops decipiens	1e+16	NC_006518.1_Tarsipes_rostratus_mitochondrion,_complete_genome	79	221	45	0	4	225	5419	5640	4.9567e-56	209	MN641910.1	99115	226	2	0	1	226	17	242	2.07e-109	407	Thermocyclops decipiens	Crustacea
21a2ce6b6ba2630afc4ded1032f2a35d	0	0	0	0	0	60	0	60	0	38	28	66	126	3	226	TCTTTACCTAATTTCGGGTGTGTGAGCCGGGATGATTGGTACTGGACTAAGAGTTATTATTCGTCTTGAATTAGGTCAACCAGGTTCCTTAATAGGAGACGACCAAATTTACAATGTAGTGGTTACTGCTCATGCTTTTATTATAATCTTTTTTATGGTGATGCCTATTTTAATTGGTGGGTTTGGTAATTGATTAGTGCCATTAATAATTGGTTCTCCTGATATG	tax=k__Animalia;p__Arthropoda;c__Copepoda;o__Cyclopoida;f__Cyclopidae;g__Thermocyclops;s__Thermocyclops decipiens	1e+16	NC_041425.1_Macromia_daimoji_mitochondrion,_complete_genome	78	226	48	0	0	226	1482	1708	1.8195e-55	208	MN641910.1	99115	226	2	0	1	226	17	242	2.07e-109	407	Thermocyclops decipiens	Crustacea
240b39f4670a603c63d87407e8f2e74a	0	59	0	59	239	0	0	239	0	0	49	49	347	3	226	TCTTTACTTAATTGCGGGTGTGTGAGCTGGGATGATTGGCACTGGACTAAGAGTTATTATTCGTCTTGAATTAGGTCAACCAGGCTCTTTAATAGGAGATGACCAAATTTACAATGTAGTGGTTACTGCTCATGCTTTTATTATAATTTTTTTTATGGTGATACCTATTTTAATTGGTGGATTTGGTAATTGATTACTACCATTAATAATTGGTTCTCCTGATATG	tax=k__Animalia;p__Arthropoda;c__Copepoda;o__Cyclopoida;f__Cyclopidae;g__Thermocyclops;s__Thermocyclops decipiens	9.9374e+15	NC_020138.1_Dermophis_mexicanus_mitochondrion,_complete_genome	81	224	42	0	1	225	5532	5756	3.5038e-61	224	MN641910.1	95575	226	10	0	1	226	17	242	4.54e-96	363	Thermocyclops decipiens	Crustacea
3b840b963ef0e32f0bacf1bf0ccd6d98	0	0	0	0	0	0	0	0	0	32	0	32	32	1	226	TCTTTACCTAATTTCGGGTGTGTGAGCCGGGATGATTGGTACTGGACTAAGAGTTATTATTCGTCTTGAATTAGGTCAACCAGGCTCTTTAATAGGAGACGACCAAATTTACAATGTAGTGGTTACTGCTCATGCTTTTATTATAATCTTTTTTATGGTGATGCCTATTTTAATTGGTGGGTTTGGTAATTGATTAGTGCCATTAATAATTGGTTCTCCTGATATG	tax=k__Animalia;p__Arthropoda;c__Copepoda;o__Cyclopoida;f__Cyclopidae;g__Thermocyclops;s__Thermocyclops decipiens	1e+16	NC_020138.1_Dermophis_mexicanus_mitochondrion,_complete_genome	79	224	47	0	1	225	5532	5756	1.8195e-55	208	MN641910.1	99115	226	2	0	1	226	17	242	2.07e-109	407	Thermocyclops decipiens	Crustacea
3d77ad3bf19d2603d510b66b601b9971	0	0	0	0	0	0	0	0	0	29	0	29	29	1	226	TCTTTACCTAATTTCGGGTGTGTGAGCCGGGATGATTGGTACTGGACTAAGAGTTATTATTCGTCTTGAACTAGGTCAACCAGGTTCTTTAATAGGAGACGACCAAATTTACAATGTAGTGGTTACTGCTCATGCTTTTATTATAATCTTTTTTATGGTGATGCCTATTTTAATTGGTGGGTTTGGTAATTGATTAGTGCCATTAATAATTGGTTCTCCTGATATG	tax=k__Animalia;p__Arthropoda;c__Copepoda;o__Cyclopoida;f__Cyclopidae;g__Thermocyclops;s__Thermocyclops decipiens	1e+16	NC_027181.1_Atrocalopteryx_atrata_voucher_Agrion2014_mitochondrion,_complete_genome	79	225	47	0	1	226	1475	1700	4.9567e-56	209	MN641910.1	99115	226	2	0	1	226	17	242	2.07e-109	407	Thermocyclops decipiens	Crustacea
4de7b0b360c947b4cb0b8531b044fd35	0	0	0	0	0	29	0	29	0	0	0	0	29	1	226	TCTTTACCTAATTTCGGGTGTGTGAGCCGGGATGATTGGTACTGGACTAAGAGTTATTATTCGTCTTGAATTAGGTCAACCAGGTTCTTTAATAGGAGACGACCAAATTTACAATGTAGTGGTTACTGCTCATGCTTTTATTATAATCTTTTTTATGGTGTTGCCTATTTTAATTGGTGGGTTTGGTAATTGATTAGTGCCATTAATAATTGGTTCTCCTGATATG	tax=k__Animalia;p__Arthropoda;c__Copepoda;o__Cyclopoida;f__Cyclopidae;g__Thermocyclops;s__Thermocyclops decipiens	1e+16	NC_006518.1_Tarsipes_rostratus_mitochondrion,_complete_genome	79	221	46	0	4	225	5419	5640	6.6569e-55	206	MN641910.1	99115	226	2	0	1	226	17	242	2.07e-109	407	Thermocyclops decipiens	Crustacea
4fe571a03201d2c070cdb506c02f915c	0	0	0	0	0	0	0	0	0	40	0	40	40	1	226	TCTTTACCTAATTTCGGGTGTGTGGGCCGGGATGATTGGTACTGGACTAAGAGTTATTATTCGTCTTGAATTAGGTCAACCAGGTTCTTTAATAGGAGACGACCAAATTTACAATGTAGTGGTTACTGCTCATGCTTTTATTATAATCTTTTTTATGGTGATGCCTATTTTAATTGGTGGGTTTGGTAATTGATTAGTGCCATTAATAATTGGTTCTCCTGATATG	tax=k__Animalia;p__Arthropoda;c__Copepoda;o__Cyclopoida;f__Cyclopidae;g__Thermocyclops;s__Thermocyclops decipiens	1e+16	NC_041425.1_Macromia_daimoji_mitochondrion,_complete_genome	79	226	47	0	0	226	1482	1708	1.3454e-56	211	MN641910.1	99115	226	2	0	1	226	17	242	2.07e-109	407	Thermocyclops decipiens	Crustacea
52d3261c05f52415a30ce2e338f4f4fb	20	0	0	20	896	31	0	927	0	205	0	205	1.152	4	226	TCTTTACTTAATTGCGGGTGTGTGAGCTGGGATGATTGGCACTGGACTAAGAGTTATTATTCGTCTTGAATTAGGTCAACCAGGCTCTTTAATAGGAGATGACCAAATTTACAATGTAGTGGTTACTGCTCATGCTTTTATTATAATTTTTTTTATGGTGATACCTATTTTAATTGGTGGATTTGGTAATTGATTAGTACCATTAATAATTGGTTCTCCTGATATG	tax=k__Animalia;p__Arthropoda;c__Copepoda;o__Cyclopoida;f__Cyclopidae;g__Thermocyclops;s__Thermocyclops decipiens	9.8991e+15	NC_020138.1_Dermophis_mexicanus_mitochondrion,_complete_genome	81	224	41	0	1	225	5532	5756	2.4255e-62	227	MN641910.1	96018	226	9	0	1	226	17	242	9.75e-98	368	Thermocyclops decipiens	Crustacea
73dcba9ab2df73a7d604d2178b4adee8	0	0	0	0	0	23	0	23	0	0	0	0	23	1	226	TCTTTACCTAATTTCGGGTGTGTGAGCCGGGATGATTGGTACTGGACTAAGAGTTATTATCCGTCTTGAATTAGGTCAACCAGGTTCTTTAATAGGAGACGACCAAATTTACAATGTAGTGGTTACTGCTCATGCTTTTATTATAATCTTTTTTATGGTGATGCCTATTTTAATTGGTGGGTTTGGTAATTGATTAGTGCCATTAATAATTGGTTCTCCTGATATG	tax=k__Animalia;p__Arthropoda;c__Copepoda;o__Cyclopoida;f__Cyclopidae;g__Thermocyclops;s__Thermocyclops decipiens	1e+16	NC_006518.1_Tarsipes_rostratus_mitochondrion,_complete_genome	80	221	44	0	4	225	5419	5640	3.6357e-57	213	MN641910.1	99115	226	2	0	1	226	17	242	2.07e-109	407	Thermocyclops decipiens	Crustacea
800eeb88052c9f80cc1ef4f788150b01	0	0	0	0	0	0	0	0	0	18	0	18	18	1	226	TCTTTACCTAATTTCGGGTGTGTGAGCCGGGATGATTGGTACTGGACTAAGAGTTATTATTCGTCTTGAATTAGGTCAACCAGGTTCTTTAATAGGAGACGACCAAATTTACAATGTAGTGGTTACTGCTCATGCTTTTATTATAATCTTTTTTATGGTGATGCCTATTTTAATTGGTGGGTTTGGTATTTGATTAGTGCCATTAATAATTGGTTCTCCTGATATG	tax=k__Animalia;p__Arthropoda;c__Copepoda;o__Cyclopoida;f__Cyclopidae;g__Thermocyclops;s__Thermocyclops decipiens	1e+16	NC_006518.1_Tarsipes_rostratus_mitochondrion,_complete_genome	79	221	46	0	4	225	5419	5640	6.6569e-55	206	MN641910.1	99115	226	2	0	1	226	17	242	2.07e-109	407	Thermocyclops decipiens	Crustacea
829fc9967c20f780279449284da01809	377	0	0	377	1945	14038	6818	22801	2820	11869	7258	21947	45.125	7	226	TCTTTACCTAATTTCGGGTGTGTGAGCCGGGATGATTGGTACTGGACTAAGAGTTATTATTCGTCTTGAATTAGGTCAACCAGGTTCTTTAATAGGAGACGACCAAATTTACAATGTAGTGGTTACTGCTCATGCTTTTATTATAATCTTTTTTATGGTGATGCCTATTTTAATTGGTGGGTTTGGTAATTGATTAGTGCCATTAATAATTGGTTCTCCTGATATG	tax=k__Animalia;p__Arthropoda;c__Copepoda;o__Cyclopoida;f__Cyclopidae;g__Thermocyclops;s__Thermocyclops decipiens	1e+16	NC_006518.1_Tarsipes_rostratus_mitochondrion,_complete_genome	79	221	45	0	4	225	5419	5640	4.9567e-56	209	MN641910.1	99558	226	1	0	1	226	17	242	4.44e-111	412	Thermocyclops decipiens	Crustacea
8e3eeda64537fd95536565322bd9c983	0	0	0	0	0	0	0	0	0	34	0	34	34	1	226	TCTTTACCTAATTTCGGGTGTGTGAGCCGGGATGATTGGTACTGGACTAAGAGTTATTATTCGTCTTGAGTTAGGTCAACCAGGTTCTTTAATAGGAGACGACCAAATTTACAATGTAGTGGTTACTGCTCATGCTTTTATTATAATCTTTTTTATGGTGATGCCTATTTTAATTGGTGGGTTTGGTAATTGATTAGTGCCATTAATAATTGGTTCTCCTGATATG	tax=k__Animalia;p__Arthropoda;c__Copepoda;o__Cyclopoida;f__Cyclopidae;g__Thermocyclops;s__Thermocyclops decipiens	1e+16	NC_041425.1_Macromia_daimoji_mitochondrion,_complete_genome	78	226	49	0	0	226	1482	1708	2.427e-55	205	MN641910.1	99115	226	2	0	1	226	17	242	2.07e-109	407	Thermocyclops decipiens	Crustacea
978ae38770192c472432ab395c2056bc	0	0	0	0	0	0	0	0	0	24	0	24	24	1	226	TCTTTACCTAATTTCGGGTGTGTGAGCCGGGATGATTGGTACTGGACTAAGAGTTATTATTCGTCTTGGATTAGGTCAACCAGGTTCTTTAATAGGAGACGACCAAATTTACAATGTAGTGGTTACTGCTCATGCTTTTATTATAATCTTTTTTATGGTGATGCCTATTTTAATTGGTGGGTTTGGTAATTGATTAGTGCCATTAATAATTGGTTCTCCTGATATG	tax=k__Animalia;p__Arthropoda;c__Copepoda;o__Cyclopoida;f__Cyclopidae;g__Thermocyclops;s__Thermocyclops decipiens	1e+16	NC_041425.1_Macromia_daimoji_mitochondrion,_complete_genome	78	226	49	0	0	226	1482	1708	2.427e-55	205	MN641910.1	99115	226	2	0	1	226	17	242	2.07e-109	407	Thermocyclops decipiens	Crustacea
b1bc39b5c8a8ca99bdffe5a6edbbc17f	0	0	0	0	0	32	0	32	0	26	0	26	58	2	226	TCTTTACCTAATTTCGGGTGTGTGAGCCGGGATGATTGGTACTGGACTAAGAGTTATTATTCGTCTTGAATTAGGTCGACCAGGTTCTTTAATAGGAGACGACCAAATTTACAATGTAGTGGTTACTGCTCATGCTTTTATTATAATCTTTTTTATGGTGATGCCTATTTTAATTGGTGGGTTTGGTAATTGATTAGTGCCATTAATAATTGGTTCTCCTGATATG	tax=k__Animalia;p__Arthropoda;c__Copepoda;o__Cyclopoida;f__Cyclopidae;g__Thermocyclops;s__Thermocyclops decipiens	1e+16	NC_006518.1_Tarsipes_rostratus_mitochondrion,_complete_genome	79	221	46	0	4	225	5419	5640	6.6569e-55	206	MN641910.1	99115	226	2	0	1	226	17	242	2.07e-109	407	Thermocyclops decipiens	Crustacea
b71cdf8b40cc594c241c2f8487f03e6e	0	0	0	0	0	0	0	0	0	30	0	30	30	1	226	TCTTTACCTAATTTCGGGTGTGTGAGCCGGGATGATTGGTACTGGACTAAGAGTTATTATTCGCCTTGAATTAGGTCAACCAGGTTCTTTAATAGGAGACGACCAAATTTACAATGTAGTGGTTACTGCTCATGCTTTTATTATAATCTTTTTTATGGTGATGCCTATTTTAATTGGTGGGTTTGGTAATTGATTAGTGCCATTAATAATTGGTTCTCCTGATATG	tax=k__Animalia;p__Arthropoda;c__Copepoda;o__Cyclopoida;f__Cyclopidae;g__Thermocyclops;s__Thermocyclops decipiens	1e+16	NC_042689.1_Acisoma_panorpoides_mitochondrion,_complete_genome	79	217	44	0	8	225	1469	1686	6.6569e-55	206	MN641910.1	99115	226	2	0	1	226	17	242	2.07e-109	407	Thermocyclops decipiens	Crustacea
bd4fe2f8719801c9d116afff3f08f4f8	0	0	0	0	0	0	442	442	0	0	0	0	442	1	225	TCTTTACTTAATTGCGGGTGTGTGAGCTGGGATGATTGGCACTGGACTAAGAGTTATTATTCGTCTTGAATTAGGTCAACCAGGCTCTTTAATAGGAGATGACCAAATTTACAATGTAGTGGTTACTGCTCATGCTTTTATTATAATTTTTTTATGGTGATACCTATTTTAATTGGTGGATTTGGTAATTGATTAGTACCATTAATAATTGGTTCTCCTGATATG	tax=k__Animalia;p__Arthropoda;c__Copepoda;o__Cyclopoida;f__Cyclopidae;g__Thermocyclops;s__Thermocyclops decipiens	9.92616e+15	NC_020138.1_Dermophis_mexicanus_mitochondrion,_complete_genome	81	224	40	1	1	224	5532	5756	2.6305e-58	216	MN641910.1	96018	226	8	1	1	225	17	242	3.49e-97	366	Thermocyclops decipiens	Crustacea
deefafeff53a0f487a117e8cd2916e37	0	0	0	0	30	0	0	30	0	0	0	0	30	1	226	TCTTTACTTAATTGCGGGTGTGTGAGCTGGGATGATTGGCACTGGACTAAGAGTTAGTATTCGTCTTGAATTAGGTCAACCAGGCTCTTTAATAGGAGATGACCAAATTTACAATGTAGTGGTTACTGCTCATGCTTTTATTATAATTTTTTTTATGGTGATACCTATTTTAATTGGTGGATTTGGTAATTGATTAGTACCATTAATAATTGGTTCTCCTGATATG	tax=k__Animalia;p__Arthropoda;c__Copepoda;o__Cyclopoida;f__Cyclopidae;g__Thermocyclops;s__Thermocyclops decipiens	9.69222e+15	NC_020138.1_Dermophis_mexicanus_mitochondrion,_complete_genome	81	224	42	0	1	225	5532	5756	3.5038e-61	224	MN641910.1	95575	226	10	0	1	226	17	242	4.54e-96	363	Thermocyclops decipiens	Crustacea
e2f68ac650e76db81be08d859fd0d5e3	0	0	0	0	89	0	0	89	0	0	0	0	89	1	226	TCTTTACTTAATTGCGGGTGTGTGAGCTGGGATGATTGGCACTGGACTAAGAGTTATTATTCGTCTTGAATTAGGTCAACCAGGCTCTTTAATAGGAGATGACCAAATTTACAATGTAGTGGTTACTGCTCATGCTTTTATTATAATTTTTTTAATGGTGATACCTATTTTAATTGGTGGATTTGGTAATTGATTAGTACCATTAATAATTGGTTCTCCTGATATG	tax=k__Animalia;p__Arthropoda;c__Copepoda;o__Cyclopoida;f__Cyclopidae;g__Thermocyclops;s__Thermocyclops decipiens	9.87245e+15	NC_020138.1_Dermophis_mexicanus_mitochondrion,_complete_genome	81	224	42	0	1	225	5532	5756	3.5038e-61	224	MN641910.1	95575	226	10	0	1	226	17	242	4.54e-96	363	Thermocyclops decipiens	Crustacea
ef01be2c05daa7b33d0cacdc0967ade1	0	0	0	0	0	42	0	42	0	0	0	0	42	1	226	TCTTTACCTAATTTCGGGTGTGTGAGCCGGGATGATTGGTACTGGACTAAGAGCTATTATTCGTCTTGAATTAGGTCAACCAGGTTCTTTAATAGGAGACGACCAAATTTACAATGTAGTGGTTACTGCTCATGCTTTTATTATAATCTTTTTTATGGTGATGCCTATTTTAATTGGTGGGTTTGGTAATTGATTAGTGCCATTAATAATTGGTTCTCCTGATATG	tax=k__Animalia;p__Arthropoda;c__Copepoda;o__Cyclopoida;f__Cyclopidae;g__Thermocyclops;s__Thermocyclops decipiens	1e+16	NC_006518.1_Tarsipes_rostratus_mitochondrion,_complete_genome	79	221	46	0	4	225	5419	5640	6.6569e-55	206	MN641910.1	99115	226	2	0	1	226	17	242	2.07e-109	407	Thermocyclops decipiens	Crustacea
f23d793504291332770a39658efe82c8	0	0	0	0	0	162	0	162	0	134	0	134	296	2	226	TCTTTACCTAATTTCGGGTGTGTGAGCCGGGATGATTGGTACTGGACTAAGAGTTATTATTCGTCTTGAATTAGGTCAACCAGGTTCTTTAATAGGAGACGACCAAATTTACAATGTAGTGGTTACTGCTCATGCTTTTATTATAATCCTTTTTATGGTGATGCCTATTTTAATTGGTGGGTTTGGTAATTGATTAGTGCCATTAATAATTGGTTCTCCTGATATG	tax=k__Animalia;p__Arthropoda;c__Copepoda;o__Cyclopoida;f__Cyclopidae;g__Thermocyclops;s__Thermocyclops decipiens	1e+16	NC_006518.1_Tarsipes_rostratus_mitochondrion,_complete_genome	79	221	46	0	4	225	5419	5640	6.6569e-55	206	MN641910.1	99115	226	2	0	1	226	17	242	2.07e-109	407	Thermocyclops decipiens	Crustacea
f856756913f4b9ca5931ccb6be282ecf	0	0	0	0	0	43	0	43	0	0	0	0	43	1	226	TCTTTACCTAATTTCGGGTGTGTGAGCCGGGATGATTGGTACTGGACTAAGAGTTATTATTCGTCTTGAATTAGGCCAACCAGGTTCTTTAATAGGAGACGACCAAATTTACAATGTAGTGGTTACTGCTCATGCTTTTATTATAATCTTTTTTATGGTGATGCCTATTTTAATTGGTGGGTTTGGTAATTGATTAGTGCCATTAATAATTGGTTCTCCTGATATG	tax=k__Animalia;p__Arthropoda;c__Copepoda;o__Cyclopoida;f__Cyclopidae;g__Thermocyclops;s__Thermocyclops decipiens	1e+16	NC_042689.1_Acisoma_panorpoides_mitochondrion,_complete_genome	80	217	43	0	8	225	1469	1686	4.9567e-56	209	MN641910.1	99115	226	2	0	1	226	17	242	2.07e-109	407	Thermocyclops decipiens	Crustacea
fd196c2ed605658196a0cf0bef7592b6	0	16	24	40	302	75	86	463	0	14	67	81	584	7	226	TCTTTACCTAATTGCGGGTGTGTGAGCCGGGATGATTGGTACTGGACTAAGAGTTATTATTCGTCTTGAATTAGGTCAACCAGGTTCTTTAATAGGAGACGACCAAATTTACAATGTAGTGGTTACTGCTCATGCTTTTATTATAATCTTTTTTATGGTGATGCCTATTTTAATTGGTGGGTTTGGTAATTGATTAGTGCCATTAATAATTGGTTCTCCTGATATG	tax=k__Animalia;p__Arthropoda;c__Copepoda;o__Cyclopoida;f__Cyclopidae;g__Thermocyclops;s__Thermocyclops decipiens	1e+16	NC_028085.1_Sinergasilus_polycolpus_mitochondrion,_complete_genome	79	217	44	0	8	225	4709	4926	6.6569e-55	206	MN641910.1	100000	226	0	0	1	226	17	242	9.54e-113	418	Thermocyclops decipiens	Crustacea
fecfb2aef868e0cfe39df9ed601e97cf	0	0	0	0	0	15	0	15	0	0	0	0	15	1	226	TCTTTACCTAATTTCGGGTGTGTGAGCCGGGATGATTGGTACTGGACTAAGAGTTATTATTCGTCTTGAATTAGGACAACCAGGTTCTTTAATAGGAGACGACCAAATTTACAATGTAGTGGTTACTGCTCATGCTTTTATTATAATCTTTTTTATGGTGATGCCTATTTTAATTGGTGGGTTTGGTAATTGATTAGTGCCATTAATAATTGGTTCTCCTGATATG	tax=k__Animalia;p__Arthropoda;c__Copepoda;o__Cyclopoida;f__Cyclopidae;g__Thermocyclops;s__Thermocyclops decipiens	1e+16	NC_041425.1_Macromia_daimoji_mitochondrion,_complete_genome	79	226	47	0	0	226	1482	1708	1.3454e-56	211	MN641910.1	99115	226	2	0	1	226	17	242	2.07e-109	407	Thermocyclops decipiens	Crustacea
3fdcbad6bd0efe39134cb9a4ebd05667	0	5	6	11	0	13	0	13	0	5	0	5	29	4	232	ACTTTATTTAATTATAGGAGCATTTTCTGCTATTATAGGTACATTACTTTCTGCAGTAATTCGTTTAGAATTAGCTGCTCCAGGAAATCAAATTTTAAATGGAAATTTCCAATTTTACAATGTTTTAGTAACTGCACACGCATTTATTATGGTATTTTTTGTAGTTATGCCTATTTTAATTGGAGGTTTTGGAAATTGATTTGTTCCAATTTTAATTGGGGCACCTGATATG	tax=k__Animalia;p__Arthropoda	9.74476e+15	NC_045363.1_Scherffelia_dubia_culture_SAG:17.86_mitochondrion,_complete_genome	78	231	49	0	0	231	18329	18560	3.6357e-57	213	JX682593.1	79904	209	41	1	24	232	40	247	1.10e-32	152	Tubulinea	Amoebozoa
a9ff7e5d37afa9da53960eac190f81a7	0	0	0	0	0	13	0	13	0	0	0	0	13	1	232	TTTATACCTTATTTTTGGAGCATTTTCTGGAGTTATGGGAACAATGCTTTCTGTTCTTATTCGTATGGAGTTATCTCATCCAGGAAGTCAAATTTTAGCAGGAAATAATCAATTATATAATGTAATTGTTACTGGCCATGCTTTTATCATGATTTTCTTCATGGTAATGCCTGTAATGATTGGAGGGTTTGGTAACTGGTTTATTCCTTTAATGATTGGCGCGCCTGACATG	tax=k__Animalia;p__Arthropoda	7.47717e+15	NC_008239.1_Nephroselmis_olivacea_mitochondrion,_complete_genome	80	231	45	0	0	231	22820	23051	9.2127e-62	225	JN849044.1	82938	211	33	3	2	211	16	224	3.02e-43	187	Tubulinea	Amoebozoa

### Sheet: 16S
Supplementary table 4: 16S ASV clustering, amplicon length, frequency per depth and classification.
ASV ID	18180XD-07-01-16S	18180XD-07-02-16S	18180XD-07-03-16S	total frequency 25 m	18180XD-07-04-16S	18180XD-07-05-16S	18180XD-07-06-16S	total frequency 13 m	18180XD-07-07-16S	18180XD-07-08-16S	18180XD-07-09-16S	total frequency 1 m	Frequency	N of samples	amplicon length	amplicon sequence	scikit_learn_taxonomy_identification	Confidence	Ref mitochondrial genome	% id	alignment length	mismatch	gap openings	qstart	qend	sstart	send	e-value	score	nt	% id	alignment length	mismatch	gap openings	qstart	qend	sstart	send	e-value	score	Lower level of identification	Main group
00988bb10fd8945f65890101f3b5dcc2	0	21	0	21	0	0	0	0	0	0	0	0	21	1	222	TATGGAGCTTAAGACACAAAATCATCTATGTTAAGTACCCCCATTAAAAGAATAAAACAAAACAGCAACTGATTAGCGTCTTCGGTTGGGGCGACCACGGGGGAAAACCAATCCCCCACGTGGAACGGGACAAATCCTAGAGCCATGAGGTACACCTCTAAGTCACAGAACCGCTGACCAAATGATCCGGCAAATAGCCGATCAACGAACCAAGTTACCCTA	k__Eukaryota_2759;p__Chordata_7711;c__Actinopteri_186623;o__Characiformes_7991;f__Characidae_7992;g__Astyanax_7993;s__Astyanax bimaculatus_178767	9.88521e+15	NC_031380.1_Astyanax_paranae_mitochondrion,_complete_genome	91	223	19	1	0	222	2233	2456	5.5178e-78	270	MN583176.1	99099	222	2	0	1	222	2232	2453	3.38e-107	399	Astyanax sp.	Characiforme
016778e67442a0fa997b0ada987df3a6	0	51	0	51	0	0	0	0	0	0	0	0	51	1	222	TATGGAGCTTAAGACACAAAATCGTCTACGTTAAGTACCCCCATTAAAAGAATAAAACAAAACAGCAACTGATTAGCGTCTTCGGTTGGGGCGACCACGGGGGAAAACCAATCCCCCACGTGAAACGGGACAAATCCTAGAACCATGAGGTACACCTCTAAGTCACAGAACCTCTGACCAAATGATCCGGCAAATAGCCGATCAACGAACCAAGTTACCCTA	k__Eukaryota_2759;p__Chordata_7711;c__Actinopteri_186623;o__Characiformes_7991;f__Characidae_7992;g__Astyanax_7993;s__Astyanax bimaculatus_178767	9.95492e+15	NC_031380.1_Astyanax_paranae_mitochondrion,_complete_genome	90	223	20	1	0	222	2233	2456	4.5721e-77	267	MN583176.1	98649	222	3	0	1	222	2232	2453	1.57e-105	394	Astyanax sp.	Characiforme
055474a2cb7138524b69a7153a60f9b1	0	100	0	100	0	0	0	0	0	0	0	0	100	1	222	TATGGAGCTTAAGACACAGAATCATCTATGTTAAGTACCCCCATTAAAAGAATAAAACAAAACGGCAACTGATTAGCGTCTTCGGTTGGGGCGACCACGGGGGAAAACCAATCCCCCACGTGGAACGGGACAAATCCTAGAACCATGAGGTACACCTCTAAGTCACAGAACCTCTGACCAAATGATCCGGCAAATAGCCGATCAACGAACCAAGTTACCCTA	k__Eukaryota_2759;p__Chordata_7711;c__Actinopteri_186623;o__Characiformes_7991;f__Characidae_7992;g__Astyanax_7993;s__Astyanax bimaculatus_178767	9.98747e+15	NC_031380.1_Astyanax_paranae_mitochondrion,_complete_genome	91	223	19	1	0	222	2233	2456	5.5178e-78	270	MN583176.1	99099	222	2	0	1	222	2232	2453	3.38e-107	399	Astyanax sp.	Characiforme
1287d79a523fc1d0d00f45040a17a128	0	57	0	57	0	0	0	0	0	0	0	0	57	1	222	TATGGAGCTTAAGACACAAAATCATCTATGTTAAGTACCACCATTAAAAGAATAAAACAAAACAGCAACTGATTAGCGTCTTCGGTTGGGGCGACCACGGGGGAAAACCAATCCCCCACGTGGAACGGGACAAATCCTAGAACCATGAGGTACACCTCTAAGTCACAGAACCTCTGACCAAATGATCCGGCAAATAGCCGATCAACGAACCAAGTTACCCTA	k__Eukaryota_2759;p__Chordata_7711;c__Actinopteri_186623;o__Characiformes_7991;f__Characidae_7992;g__Astyanax_7993;s__Astyanax bimaculatus_178767	9.97517e+15	NC_031380.1_Astyanax_paranae_mitochondrion,_complete_genome	91	223	18	1	0	222	2233	2456	6.6591e-79	273	MN583176.1	99550	222	1	0	1	222	2232	2453	7.27e-109	405	Astyanax sp.	Characiforme
16676803f03af51521d26de2b1b11de5	0	51	0	51	0	0	0	0	0	0	0	0	51	1	222	TATGGAGCTTAAGACACAAAATCATCTATGTTAAGTACCCCCATTAAAAGAATAAAACAAAACAGCAACTGATTAGCGTCTTCGGTTGGGGCGACCACGGGGAAAAACCAATCCCCCACGTGGAACGGGACAAATCCTAGAACCATGAGGTACACCTCTAAGTCACAGAACCTCTGACCAGATGATCCGGCAAATAGCCGATCAACGAACCAAGTTACCCTA	k__Eukaryota_2759;p__Chordata_7711;c__Actinopteri_186623;o__Characiformes_7991;f__Characidae_7992;g__Astyanax_7993;s__Astyanax bimaculatus_178767	9.9858e+15	NC_031380.1_Astyanax_paranae_mitochondrion,_complete_genome	91	223	19	1	0	222	2233	2456	5.5178e-78	270	MN583176.1	99099	222	2	0	1	222	2232	2453	3.38e-107	399	Astyanax sp.	Characiforme
183c3ee0aa2681afbd814c7946d31cea	0	2217	0	2217	0	0	0	0	0	0	0	0	2.217	1	222	TATGGAGCTTAAGACACAAAATCATCTATGTTAAGTACCCCCATTAAAAGAATAAAACAAAACAGCAACTGATTAGCGTCTTCGGTTGGGGCGACCACGGGGGAAAACCAATCCCCCACGTGAAACGGGACAAATCCTAGAACCATGAGGTACACCTCTAAGTCACAGAACCTCTGACCAAATGATCCGGCAAATAGCCGATCAACGAACCAAGTTACCCTA	k__Eukaryota_2759;p__Chordata_7711;c__Actinopteri_186623;o__Characiformes_7991;f__Characidae_7992;g__Astyanax_7993;s__Astyanax bimaculatus_178767	9.99046e+15	NC_031380.1_Astyanax_paranae_mitochondrion,_complete_genome	91	223	18	1	0	222	2233	2456	6.6591e-79	273	MN583176.1	99550	222	1	0	1	222	2232	2453	7.27e-109	405	Astyanax sp.	Characiforme
1db097abd301f2e5dd5cda2966247b74	0	41	0	41	0	0	0	0	0	0	0	0	41	1	222	TATGGAGCTTAAGACACAAAATCATCTATGTTAAGTACCCCCATTAAAAGAATAAAACAAAACAGCAAATGATTAGCGTCTTCGGTTGGGGCGACCACGGGGGAAAACCAATCCCCCACGTGGAACGGGACAAATCCTAGAACCATGAGGTACACCTCTAAGTCACAGAACCTCTGACCAAATGATCCGGCAAATAGCCGATCAACGAACCAAGTTACCCTA	k__Eukaryota_2759;p__Chordata_7711;c__Actinopteri_186623;o__Characiformes_7991;f__Characidae_7992;g__Astyanax_7993;s__Astyanax bimaculatus_178767	998865118261755	NC_031380.1_Astyanax_paranae_mitochondrion,_complete_genome	91	223	18	1	0	222	2233	2456	6.6591e-79	273	MN583176.1	99550	222	1	0	1	222	2232	2453	7.27e-109	405	Astyanax sp.	Characiforme
227f94948e99138676a2e9837467756d	0	318	0	318	0	0	0	0	0	0	0	0	318	1	222	TATGGAGCTTAAGACACAAAATCATCTATGTTAAGTACCCCCATTAAAAGAATAAAACAAAGCAGCAACTGATTAGCGTCTTCGGTTGGGGCGACCACGGGGGAAAACCAATCCCCCACGTGGAACGGGACAAATCCTAGAACCATGAGGTACACCTCTAAGTCACAGAACCTCTGACCAAATGATCCGGCAAATAGCCGATCAACGAACCAAGTTACCCTA	k__Eukaryota_2759;p__Chordata_7711;c__Actinopteri_186623;o__Characiformes_7991;f__Characidae_7992;g__Astyanax_7993;s__Astyanax bimaculatus_178767	9.98745e+15	NC_031380.1_Astyanax_paranae_mitochondrion,_complete_genome	91	223	18	1	0	222	2233	2456	6.6591e-79	273	MN583176.1	99550	222	1	0	1	222	2232	2453	7.27e-109	405	Astyanax sp.	Characiforme
26911d859706a1128e62bafe7ff5b7e3	0	8301	0	8301	0	0	0	0	0	0	0	0	8.301	1	222	TATGGAGCTTAAGACACAGAATCATCTATGTTAAGTACCCCCATTAAAAGAATAAAACAAAACAGCAACTGATTAGCGTCTTCGGTTGGGGCGACCACGGGGGAAAACCAATCCCCCACGTGGAACGGGACAAATCCTAGAACCATGAGGTACACCTCTAAGTCACAGAACCTCTGACCAAATGATCCGGCAAATAGCCGATCAACGAACCAAGTTACCCTA	k__Eukaryota_2759;p__Chordata_7711;c__Actinopteri_186623;o__Characiformes_7991;f__Characidae_7992;g__Astyanax_7993;s__Astyanax bimaculatus_178767	9.98869e+15	NC_031380.1_Astyanax_paranae_mitochondrion,_complete_genome	91	223	18	1	0	222	2233	2456	6.6591e-79	273	MN583176.1	99550	222	1	0	1	222	2232	2453	7.27e-109	405	Astyanax sp.	Characiforme
2c8f380543b49662c5fb2479db1b8aa7	0	204	0	204	0	0	0	0	0	0	0	0	204	1	222	TATGGAGCTTAAGACACTAAATCATCTATGTTAAGTACCCCCATTAAAAGAATAAAACAAAACAGCAACTGATTAGCGTCTTCGGTCGGGGCGACCACGGGGGAAAACCAATCCCCCACGTGGAACGGGACAAATCCTAGAACCATGAGGTACACCTCTAAGTCACAGAACCTCTGACCAAATGATCCGGCAAATAGCCGATCAACGAACCAAGTTACCCTA	k__Eukaryota_2759;p__Chordata_7711;c__Actinopteri_186623;o__Characiformes_7991;f__Characidae_7992;g__Astyanax_7993;s__Astyanax bimaculatus_178767	9.99281e+15	NC_031380.1_Astyanax_paranae_mitochondrion,_complete_genome	91	223	19	1	0	222	2233	2456	5.5178e-78	270	MN583176.1	99099	222	2	0	1	222	2232	2453	3.38e-107	399	Astyanax sp.	Characiforme
3b05e6680440364b587502d6ceafcb3f	0	306	0	306	0	0	0	0	0	0	0	0	306	1	222	TATGGAGCTTAAGACACAAAATCATCTATGTTAAGTACCCCCATTAAAAGAGTAAAACAAAACAGCAACTGATTAGCGTCTTCGGTTGGGGCGACCACGGGGGAAAACCAATCCCCCACGTGGAACGGGACAAATCCTAGAACCATGAGGTACACCTCTAAGTCACAGAACCTCTGACCAAATGATCCGGCAAATAGCCGATCAACGAACCAAGTTACCCTA	k__Eukaryota_2759;p__Chordata_7711;c__Actinopteri_186623;o__Characiformes_7991;f__Characidae_7992;g__Astyanax_7993;s__Astyanax bimaculatus_178767	9.81775e+15	NC_031380.1_Astyanax_paranae_mitochondrion,_complete_genome	91	223	18	1	0	222	2233	2456	6.6591e-79	273	MN583176.1	99550	222	1	0	1	222	2232	2453	7.27e-109	405	Astyanax sp.	Characiforme
43dec0f703e87246f0db37dd67539ddc	0	54	0	54	0	0	0	0	0	0	0	0	54	1	222	TATGGAGCTTAAGACACAAAATCATCTAAGTTAAGTACCCCCATTAAAAGAATAAAACAAAACAGCAACTGATTAGCGTCTTCGGTTGGGGCGACCACGGGGGAAAACCAATCCCCCACGTGGAACGGGACAAATCCTAGAACCATGAGGTACACCTCTAAGTCACAGAACCTCTGACCAAATGATCCGGCAAATAGCCGATCAACGAACCAAGTTACCCTA	k__Eukaryota_2759;p__Chordata_7711;c__Actinopteri_186623;o__Characiformes_7991;f__Characidae_7992;g__Astyanax_7993;s__Astyanax bimaculatus_178767	9.98724e+15	NC_031380.1_Astyanax_paranae_mitochondrion,_complete_genome	91	223	18	1	0	222	2233	2456	6.6591e-79	273	MN583176.1	99550	222	1	0	1	222	2232	2453	7.27e-109	405	Astyanax sp.	Characiforme
48c954c4e3ec4367be8c333a3482c250	0	65	0	65	0	0	0	0	0	0	0	0	65	1	222	TATGGAGCTTAAGACACAAAATCATCTATGTTAAGTACCCCCATTAAAAGAATAAAACAAAACAGCAACTGATTAGCGTCTTCGGTTGGGGCGACCACGGGGGAAAACCAATCCCCCCCGTGGAACGGGACAAATCCTAGAACCATGAGGTACACCTCTAAGTCACAGAACCTCTGACCAAATGATCCGGCAAATAGCCGATCAACGAACCAAGTTACCCTA	k__Eukaryota_2759;p__Chordata_7711;c__Actinopteri_186623;o__Characiformes_7991;f__Characidae_7992;g__Astyanax_7993;s__Astyanax bimaculatus_178767	9.98766e+15	NC_031380.1_Astyanax_paranae_mitochondrion,_complete_genome	91	223	18	1	0	222	2233	2456	6.6591e-79	273	MN583176.1	99550	222	1	0	1	222	2232	2453	7.27e-109	405	Astyanax sp.	Characiforme
57a941f76c66f1bb730274f609129d7a	0	34	0	34	0	0	0	0	0	0	0	0	34	1	222	TATGGAGCTTAAGACACAAAATCATCTATGTTAAGTACCCCCATTAAAAGAATAAAACAAAACAGCAACTGATTAGCGTCTTCGGTTTGGGCGACCACGGGGGAAAACCAATCCCCCACGTGGAACGGGACAAATCCTAGAACCATGAGGTACACCTCTAAGTCACAGAACCTCTGACCAAATGATCCGGCAAATAGCCGATCAACGAACCAAGTTACCCTA	k__Eukaryota_2759;p__Chordata_7711;c__Actinopteri_186623;o__Characiformes_7991;f__Characidae_7992;g__Astyanax_7993;s__Astyanax bimaculatus_178767	9.98942e+15	NC_031380.1_Astyanax_paranae_mitochondrion,_complete_genome	91	223	18	1	0	222	2233	2456	6.6591e-79	273	MN583176.1	99550	222	1	0	1	222	2232	2453	7.27e-109	405	Astyanax sp.	Characiforme
5b449fc53ad41f01cac0c35c0eafe23b	0	36	0	36	0	0	0	0	0	0	0	0	36	1	222	TATGGAGCTTAAGACACAAAATCATCTATGTTAAGTACCCCCATTAAAAGAATAAAACAAAACAGCAACTGATTAGCGTCTTCGGTTGGGGCGACCACGGGGGAAAACCAATCCCCCACGTGAAACGGGACAAATCCTAGTACCATGAGGTACACCTCTAAGTCACAGAACCTCTGACCAAATGATCCGGCAAATAGCCGATCAACGAACCAAGTTACCCTA	k__Eukaryota_2759;p__Chordata_7711;c__Actinopteri_186623;o__Characiformes_7991;f__Characidae_7992;g__Astyanax_7993;s__Astyanax bimaculatus_178767	9.96766e+15	NC_031380.1_Astyanax_paranae_mitochondrion,_complete_genome	91	223	19	1	0	222	2233	2456	5.5178e-78	270	MN583176.1	99099	222	2	0	1	222	2232	2453	3.38e-107	399	Astyanax sp.	Characiforme
6010de68b18a70e9db604418a56aa37c	0	275	0	275	0	0	0	0	0	0	0	0	275	1	222	TATGGAGCTTAAGACACAAAATCATCTATGTTAAGTACCCCCATTAAAAGAATAAAACAAAACAGCAACTGATTAGCGTCTTCGGTTGGGGCGACCACGGGGGAAAACCAATCCCCCACGTGGAACGGGACAAATCCTAGAACCATGTGGTACACCTCTAAGTCACAGAACCTCTGACCAAATGATCCGGCAAATAGCCGATCAACGAACCAAGTTACCCTA	k__Eukaryota_2759;p__Chordata_7711;c__Actinopteri_186623;o__Characiformes_7991;f__Characidae_7992;g__Astyanax_7993;s__Astyanax bimaculatus_178767	9.98752e+15	NC_031380.1_Astyanax_paranae_mitochondrion,_complete_genome	91	223	18	1	0	222	2233	2456	6.6591e-79	273	MN583176.1	99550	222	1	0	1	222	2232	2453	7.27e-109	405	Astyanax sp.	Characiforme
6481f2d0e25978267408273660100e50	0	267	0	267	0	0	0	0	0	0	0	0	267	1	222	TATGGAGCTTAAGACACAAAATCATCTATGTTAAGTACCCCCATTAAAAGAATAAAGCAAAACAGCAACTGATTAGCGTCTTCGGTTGGGGCGACCACGGGGGAAAACCAATCCCCCACGTGGAACGGGACAAATCCTAGAACCATGAGGTACACCTCTAAGTCACAGAACCTCTGACCAAATGATCCGGCAAATAGCCGATCAACGAACCAAGTTACCCTA	k__Eukaryota_2759;p__Chordata_7711;c__Actinopteri_186623;o__Characiformes_7991;f__Characidae_7992;g__Astyanax_7993;s__Astyanax bimaculatus_178767	9.98561e+15	NC_031380.1_Astyanax_paranae_mitochondrion,_complete_genome	91	223	18	1	0	222	2233	2456	6.6591e-79	273	MN583176.1	99550	222	1	0	1	222	2232	2453	7.27e-109	405	Astyanax sp.	Characiforme
66d253111210c4cee43ac65b8b378813	0	231	0	231	0	0	0	0	0	0	0	0	231	1	222	TATGGAGCTTAAGACACAAAATCATCTATGTTAAGTACCCCCATTAAAAGAATAAAACAAGACAGCAACTGATTAGCGTCTTCGGTTGGGGCGACCACGGGGGAAAACCAATCCCCCACGTGGAACGGGACAAATCCTAGAACCATGAGGTACACCTCTAAGTCACAGAACCTCTGACCAAATGATCCGGCAAATAGCCGATCAACGAACCAAGTTACCCTA	k__Eukaryota_2759;p__Chordata_7711;c__Actinopteri_186623;o__Characiformes_7991;f__Characidae_7992;g__Astyanax_7993;s__Astyanax bimaculatus_178767	9.98663e+15	NC_031380.1_Astyanax_paranae_mitochondrion,_complete_genome	91	223	18	1	0	222	2233	2456	6.6591e-79	273	MN583176.1	99550	222	1	0	1	222	2232	2453	7.27e-109	405	Astyanax sp.	Characiforme
6ed96fa43acef4e716025014f6a22d32	0	443	0	443	0	0	0	0	0	0	0	0	443	1	222	TATGGAGCTTAAGACACAAAATCATCTATGTTAAGTACCCCCATTAAAAGAATAAAACAAAACAGCGACTGATTAGCGTCTTCGGTTGGGGCGACCACGGGGGAAAACCAATCCCCCACGTGGAACGGGACAAATCCTAGAACCATGAGGTACACCTCTAAGTCACAGAACCTCTGACCAAATGATCCGGCAAATAGCCGATCAACGAACCAAGTTACCCTA	k__Eukaryota_2759;p__Chordata_7711;c__Actinopteri_186623;o__Characiformes_7991;f__Characidae_7992;g__Astyanax_7993;s__Astyanax bimaculatus_178767	999133655302129	NC_031380.1_Astyanax_paranae_mitochondrion,_complete_genome	91	223	18	1	0	222	2233	2456	6.6591e-79	273	MN583176.1	99550	222	1	0	1	222	2232	2453	7.27e-109	405	Astyanax sp.	Characiforme
7f79faf035fdd5fb078c04767989c0fd	0	91	0	91	0	0	0	0	0	0	0	0	91	1	222	TATGGAGCTTAAGACACAAAATCATCTATGTTAAGTACCCCCATTAAAAGAATAAAACAAAACAGCAACTGATTAGCGTCTTCGGTTGGGGCGACCACGGGGGAAAACCAATCCCCCACGTGGAACGGGACAAATCCTAGAACCATGAGGCACACCCCTAAGTCACAGAACCTCTGACCAAATGATCCGGCAAATAGCCGATCAACGAACCAAGTTACCCTA	k__Eukaryota_2759;p__Chordata_7711;c__Actinopteri_186623;o__Characiformes_7991;f__Characidae_7992;g__Astyanax_7993;s__Astyanax bimaculatus_178767	9.99567e+15	NC_031380.1_Astyanax_paranae_mitochondrion,_complete_genome	91	223	17	1	0	222	2233	2456	8.0365e-80	276	MN583176.1	99099	222	2	0	1	222	2232	2453	3.38e-107	399	Astyanax sp.	Characiforme
86be6b085c55aac92d544db3bcddf506	0	2177	0	2177	0	0	0	0	0	0	0	0	2.177	1	222	TATGGAGCTTAAGACACAAAATCATCTATGTTAAGTACCCCCATTAAAAGAATAAAACAAAACAGCAACTGATTAGCGTCTTCGGTTGGGGCGACCACGGGGGAAAACCAATCCCCCACGTGGAACGGGACAAATCCTAGAACCATGAGGTACACCTCTAAGTCACGGAACCTCTGACCAAATGATCCGGCAAATAGCCGATCAACGAACCAAGTTACCCTA	k__Eukaryota_2759;p__Chordata_7711;c__Actinopteri_186623;o__Characiformes_7991;f__Characidae_7992;g__Astyanax_7993;s__Astyanax bimaculatus_178767	9.98354e+15	NC_031380.1_Astyanax_paranae_mitochondrion,_complete_genome	91	223	18	1	0	222	2233	2456	6.6591e-79	273	MN583176.1	99550	222	1	0	1	222	2232	2453	7.27e-109	405	Astyanax sp.	Characiforme
88e3434ce53e74182477e717c29461e7	0	813	0	813	0	0	0	0	0	0	0	0	813	1	222	TATGGAGCTTAAGACACAGAATCATCTATGTTAAGTACCCCCATTAAAAGAATAAAACAAAACAGCAACTGATTAGCGTCTTCGGTTGGGGCGACCACGGGGGAAAACCAATCCCCCACGTGGAACGGGACAAATCCTAGAACCATGAGGTACACCTCTAAGTCACAGAACCACTGACCAAATGATCCGGCAAATAGCCGATCAACGAACCAAGTTACCCTA	k__Eukaryota_2759;p__Chordata_7711;c__Actinopteri_186623;o__Characiformes_7991;f__Characidae_7992;g__Astyanax_7993;s__Astyanax bimaculatus_178767	9.95738e+15	NC_031380.1_Astyanax_paranae_mitochondrion,_complete_genome	91	223	19	1	0	222	2233	2456	5.5178e-78	270	MN583176.1	99099	222	2	0	1	222	2232	2453	3.38e-107	399	Astyanax sp.	Characiforme
8b8c017c6f00cad464205d2a0bfa8395	0	808	0	808	0	0	0	0	0	0	0	0	808	1	222	TATGGAGCTTAAGACACTAAATCATCTATGTTAAGTACCCCCATTAAAAGAATAAAACAAAACAGCAACTGATTAGCGTCTTCGGTTGGGGCGACCACGGGGGAAAACCAATCCCCCACGTGGAACGGGACAAATCCTAGAACCATGAGGTACACCTCTAAGTCACAGAACCTCTGACCAAATGATCCGGCAAATAGCCGATCAACGAACCAAGTTACCCTA	k__Eukaryota_2759;p__Chordata_7711;c__Actinopteri_186623;o__Characiformes_7991;f__Characidae_7992;g__Astyanax_7993;s__Astyanax bimaculatus_178767	9.99447e+15	NC_031380.1_Astyanax_paranae_mitochondrion,_complete_genome	91	223	18	1	0	222	2233	2456	6.6591e-79	273	MN583176.1	99550	222	1	0	1	222	2232	2453	7.27e-109	405	Astyanax sp.	Characiforme
8fa8efd1d2e95a7f4cd6428e4935efda	0	91	0	91	0	0	0	0	0	0	0	0	91	1	222	TATGGAGCTTAAGACACAAAATCATCTATGTTAAGAACCCCCATTAAAAGAATAAAACAAAACAGCAACTGATTAGCGTCTTCGGTTGGGGCGACCACGGGGGAAAACCAATCCCCCACGTGGAACGGGACAAATCCTAGAACCATGAGGTACACCTCTAAGTCACAGAACCTCTGACCAAATGATCCGGCAAATAGCCGATCAACGAACCAAGTTACCCTA	k__Eukaryota_2759;p__Chordata_7711;c__Actinopteri_186623;o__Characiformes_7991;f__Characidae_7992;g__Astyanax_7993;s__Astyanax bimaculatus_178767	9.96788e+15	NC_031380.1_Astyanax_paranae_mitochondrion,_complete_genome	92	223	16	1	0	222	2233	2456	9.6987e-81	279	MN583176.1	99550	222	1	0	1	222	2232	2453	7.27e-109	405	Astyanax sp.	Characiforme
92c85b3902af13bf142ca3a37eadb466	0	326	0	326	0	0	0	0	0	0	0	0	326	1	222	TATGGAGCTTAAGACACAAAATCATCTATGCTAAGTACCCCCATTAAAAGAATAAAACAAAACAGCAACTGATTAGCGTCTTCGGTTGGGGCGACCACGGGGGAAAACCAATCCCCCACGTGGAACGGGACAAATCCTAGAACCATGAGGTACACCTCTAAGTCACAGAACCTCTGACCAAATGATCCGGCAAATAGCCGATCAACGAACCAAGTTACCCTA	k__Eukaryota_2759;p__Chordata_7711;c__Actinopteri_186623;o__Characiformes_7991;f__Characidae_7992;g__Astyanax_7993;s__Astyanax bimaculatus_178767	9.97665e+15	NC_031380.1_Astyanax_paranae_mitochondrion,_complete_genome	91	223	18	1	0	222	2233	2456	6.6591e-79	273	MN583176.1	99550	222	1	0	1	222	2232	2453	7.27e-109	405	Astyanax sp.	Characiforme
96fed07fef608d0b4f9bdfd1d20326b7	0	25	0	25	0	0	0	0	0	0	0	0	25	1	222	TATGGAGCTTAAGACACAAAATCATCTATGTTAAGTACCCCCATTAAAAGAATAAAACAAAACAGCAACTGATTAGCGTCTTCGGTTGGGGCGACCACGGGGGGAAACCAATCCCCCACGTGGAACGGGACAAATCCTAGAACCATGAGGTACACCTCTAAGTCACAGAACCTCTGACCAAATGATCCGGCAAATAGCCTATCAACGAACCAAGTTACCCTA	k__Eukaryota_2759;p__Chordata_7711;c__Actinopteri_186623;o__Characiformes_7991;f__Characidae_7992;g__Astyanax_7993;s__Astyanax bimaculatus_178767	9.98569e+15	NC_031380.1_Astyanax_paranae_mitochondrion,_complete_genome	91	223	19	1	0	222	2233	2456	5.5178e-78	270	MN583176.1	99099	222	2	0	1	222	2232	2453	3.38e-107	399	Astyanax sp.	Characiforme
98454ec5ebd9024b5295ab67df4c17f4	0	140	0	140	0	0	0	0	0	0	0	0	140	1	222	TATGGAGCTTAAGACACAAAATCATCTATGTTAAGTACCCCCATTAAAAGAATAAAACAAAACAGCAACTGATTAGCGTCTTCGGTTGGGGCGACCACGGGGGAAAACCAATCCCCCACGTGGAACGGGACAAATCCTAGAACCATGAGGTACACCTCTAAGACACAGAACCTCTGACCAAATGATCCGGCAAATAGCCGATCAACGAACCAAGTTACCCTA	k__Eukaryota_2759;p__Chordata_7711;c__Actinopteri_186623;o__Characiformes_7991;f__Characidae_7992;g__Astyanax_7993;s__Astyanax bimaculatus_178767	9.98842e+15	NC_031380.1_Astyanax_paranae_mitochondrion,_complete_genome	91	223	18	1	0	222	2233	2456	6.6591e-79	273	MN583176.1	99550	222	1	0	1	222	2232	2453	7.27e-109	405	Astyanax sp.	Characiforme
a58242e7507e0c621d81b8d0a20505b9	0	356	0	356	0	0	0	0	0	0	0	0	356	1	222	TATGGAGCTTAAGACACAAGATCATCTATGTTAAGTACCCCCATTAAAAGAATAAAACAAAACAGCAACTGATTAGCGTCTTCGGTTGGGGCGACCACGGGGGAAAACCAATCCCCCACGTGGAACGGGACAAATCCTAGAACCATGAGGTACACCTCTAAGTCACAGAACCTCTGACCAAATGATCCGGCAAATAGCCGATCAACGAACCAAGTTACCCTA	k__Eukaryota_2759;p__Chordata_7711;c__Actinopteri_186623;o__Characiformes_7991;f__Characidae_7992;g__Astyanax_7993;s__Astyanax bimaculatus_178767	9.98733e+15	NC_031380.1_Astyanax_paranae_mitochondrion,_complete_genome	91	223	18	1	0	222	2233	2456	6.6591e-79	273	MN583176.1	99550	222	1	0	1	222	2232	2453	7.27e-109	405	Astyanax sp.	Characiforme
aa02754e545d203bc96e81d29b4186cd	0	380	0	380	0	0	0	0	0	0	0	0	380	1	222	TATGGAGCTTAAGACACAAAATCATCTATGTTAAGTACCCCCATTAAGAGAATAAAACAAAACAGCAACTGATTAGCGTCTTCGGTTGGGGCGACCACGGGGGAAAACCAATCCCCCACGTGGAACGGGACAAATCCTAGAACCATGAGGTACACCTCTAAGTCACAGAACCTCTGACCAAATGATCCGGCAAATAGCCGATCAACGAACCAAGTTACCCTA	k__Eukaryota_2759;p__Chordata_7711;c__Actinopteri_186623;o__Characiformes_7991;f__Characidae_7992;g__Astyanax_7993;s__Astyanax bimaculatus_178767	9.98704e+15	NC_031380.1_Astyanax_paranae_mitochondrion,_complete_genome	92	223	16	1	0	222	2233	2456	9.6987e-81	279	MN583176.1	99550	222	1	0	1	222	2232	2453	7.27e-109	405	Astyanax sp.	Characiforme
ac131359eb844655ac0cd565d0dbf15d	0	1329	0	1329	0	0	0	0	0	0	0	0	1.329	1	222	TATGGAGCTTAAGACACAAAATCATCTATGTTAAGTACCCCCATTAAAAGAATAAAACAAAACAGCAACTGATTAGCGTCTTCGGTTGGGGCGACCACGGGGGAAAACCAATCCCCCACGTGGAACGGGACAAATCCTAGAACCATAAGGTACACCTCTAAGTCACAGAACCTCTGACCAAATGATCCGGCAAATAGCCGATCAACGAACCAAGTTACCCTA	k__Eukaryota_2759;p__Chordata_7711;c__Actinopteri_186623;o__Characiformes_7991;f__Characidae_7992;g__Astyanax_7993;s__Astyanax bimaculatus_178767	9.98879e+15	NC_031380.1_Astyanax_paranae_mitochondrion,_complete_genome	91	223	18	1	0	222	2233	2456	6.6591e-79	273	MN583176.1	99550	222	1	0	1	222	2232	2453	7.27e-109	405	Astyanax sp.	Characiforme
aff34481e42c3fe0c06996bb132457df	0	1853	0	1853	0	0	0	0	0	0	0	0	1.853	1	222	TATGGAGCTTAAGACACAAAATCATCTATGTTAAGTACCCCCATTAAAAGAATAAAACAAAACAGCAACTGATTAGCGTCTTCGGTTGGGGCGACCACGGGGGAAAACCAATCCCCCACGTGGAGCGGGACAAATCCTAGAACCATGAGGTACACCTCTAAGTCACAGAACCTCTGACCAAATGATCCGGCAAATAGCCGATCAACGAACCAAGTTACCCTA	k__Eukaryota_2759;p__Chordata_7711;c__Actinopteri_186623;o__Characiformes_7991;f__Characidae_7992;g__Astyanax_7993;s__Astyanax bimaculatus_178767	9.99061e+15	NC_031380.1_Astyanax_paranae_mitochondrion,_complete_genome	91	223	18	1	0	222	2233	2456	6.6591e-79	273	MN583176.1	99550	222	1	0	1	222	2232	2453	7.27e-109	405	Astyanax sp.	Characiforme
b74aaa0eeab30ad2dea9fa3d04cbaf7d	0	25	0	25	0	0	0	0	0	0	0	0	25	1	222	TATGGAGCTTAAGACACAAAATCATCTATGTTAAGTACCCCCATTAAAAGAATAAAACAAAACAGCAACTGATTAGCGTCTTCGGTTGGGGCGACCACGGGGGAAAACCAATCCCCCACGTGGAACGGGACAAATCCTAGAACCATGAGGTACACCTCTAAGTCACAGAACCTCTGACCCAATGATCCGGCAAATAGCCGATCAACGAACCAAGTTACCCTA	k__Eukaryota_2759;p__Chordata_7711;c__Actinopteri_186623;o__Characiformes_7991;f__Characidae_7992;g__Astyanax_7993;s__Astyanax bimaculatus_178767	9.9871e+15	NC_031380.1_Astyanax_paranae_mitochondrion,_complete_genome	91	223	18	1	0	222	2233	2456	6.6591e-79	273	MN583176.1	99550	222	1	0	1	222	2232	2453	7.27e-109	405	Astyanax sp.	Characiforme
bfb509f356d5d125d45c2927528ce64c	0	114	0	114	0	0	0	0	0	0	0	0	114	1	222	TATGGAGCTTAAGACACAAAATCATCTATGTTAAGTACCCCCATTAAAAGAATAAAACAAAACAGCAACTGATTAGCGTCTTCGGTTGGGGCGACCACGGGGGAAAACCAATCCCCCACGTGGAACGGGACAAATCCTAGAACCATGAGGTACACCTCTAAGTCACAGAACCTCAGACCAAATGATCCGGCAAATAGCCGATCAACGAACCAAGTTACCCTA	k__Eukaryota_2759;p__Chordata_7711;c__Actinopteri_186623;o__Characiformes_7991;f__Characidae_7992;g__Astyanax_7993;s__Astyanax bimaculatus_178767	9.97412e+15	NC_031380.1_Astyanax_paranae_mitochondrion,_complete_genome	91	223	18	1	0	222	2233	2456	6.6591e-79	273	MN583176.1	99550	222	1	0	1	222	2232	2453	7.27e-109	405	Astyanax sp.	Characiforme
c5e09feda05eddd25931c5a60b98ff87	0	297	0	297	0	0	0	0	0	0	0	0	297	1	222	TATGGAGCTTAAGACACAAAATCATCTATGTTAAGTACCCCCATTAAAAGGATAAAACAAAACAGCAACTGATTAGCGTCTTCGGTTGGGGCGACCACGGGGGAAAACCAATCCCCCACGTGGAACGGGACAAATCCTAGAACCATGAGGTACACCTCTAAGTCACAGAACCTCTGACCAAATGATCCGGCAAATAGCCGATCAACGAACCAAGTTACCCTA	k__Eukaryota_2759;p__Chordata_7711;c__Actinopteri_186623;o__Characiformes_7991;f__Characidae_7992;g__Astyanax_7993;s__Astyanax bimaculatus_178767	9.97623e+15	NC_031380.1_Astyanax_paranae_mitochondrion,_complete_genome	91	223	18	1	0	222	2233	2456	6.6591e-79	273	MN583176.1	99550	222	1	0	1	222	2232	2453	7.27e-109	405	Astyanax sp.	Characiforme
ca4376583da09ba0eb83a4be0b645fef	0	256	0	256	0	0	0	0	0	0	0	0	256	1	222	TATGGAGCTTAAGACACAAAATCATCTATGTTAAGTACCCCCATTAAAAGAATAAAACAAAACAGCAACTGATTAGCGTCCTCGGTTGGGGCGACCACGGGGGAAAACCAATCCCCCACGTGGAACGGGACAAATCCTAGAACCATGAGGTACACCTCTAAGTCACAGAACCTCTGACCAAATGATCCGGCAAATAGCCGATCAACGAACCAAGTTACCCTA	k__Eukaryota_2759;p__Chordata_7711;c__Actinopteri_186623;o__Characiformes_7991;f__Characidae_7992;g__Astyanax_7993;s__Astyanax bimaculatus_178767	9.98835e+15	NC_031380.1_Astyanax_paranae_mitochondrion,_complete_genome	91	223	18	1	0	222	2233	2456	6.6591e-79	273	MN583176.1	99550	222	1	0	1	222	2232	2453	7.27e-109	405	Astyanax sp.	Characiforme
cc1c163f871cac2c06972f38310528f2	0	778	0	778	0	0	0	0	0	0	0	0	778	1	222	TATGGAGCTTAAGACACAAAATCATCTATGTTAAGTACCCCCATTAAAAGAATAAAACAGAACAGCAACTGATTAGCGTCTTCGGTTGGGGCGACCACGGGGGAAAACCAATCCCCCACGTGGAACGGGACAAATCCTAGAACCATGAGGTACACCTCTAAGTCACAGAACCTCTGACCAAATGATCCGGCAAATAGCCGATCAACGAACCAAGTTACCCTA	k__Eukaryota_2759;p__Chordata_7711;c__Actinopteri_186623;o__Characiformes_7991;f__Characidae_7992;g__Astyanax_7993;s__Astyanax bimaculatus_178767	9.98871e+15	NC_031380.1_Astyanax_paranae_mitochondrion,_complete_genome	91	223	18	1	0	222	2233	2456	6.6591e-79	273	MN583176.1	99550	222	1	0	1	222	2232	2453	7.27e-109	405	Astyanax sp.	Characiforme
cec65293026624568a0c67fb19c535fb	0	417	0	417	0	0	0	0	0	0	0	0	417	1	222	TATGGAGCTTAAGACACAAAATCATCTATGTTAAGTACCCCCATTAAAAGAATAAAACAAAACAGCAACTGATTAGCGTCTTCGGTTGGGGCGACCACGGGGGAAAACCAATCCCCCACGTGGAACGGGACAAATCCTAGAACCATGGGGTACACCTCTAAGTCACAGAACCTCTGACCAAATGATCCGGCAAATAGCCGATCAACGAACCAAGTTACCCTA	k__Eukaryota_2759;p__Chordata_7711;c__Actinopteri_186623;o__Characiformes_7991;f__Characidae_7992;g__Astyanax_7993;s__Astyanax bimaculatus_178767	9.98694e+15	NC_031380.1_Astyanax_paranae_mitochondrion,_complete_genome	91	223	18	1	0	222	2233	2456	6.6591e-79	273	MN583176.1	99550	222	1	0	1	222	2232	2453	7.27e-109	405	Astyanax sp.	Characiforme
d47ed8bd31c0c22cdc17429a92b7d84f	0	1187	0	1187	0	0	0	0	0	0	0	0	1.187	1	222	TATGAAGCTTAAGACACAAAATCATCTATGTTAAGTACCCCCATTAAAAGAATAAAACAAAACAGCAACTGATTAGCGTCTTCGGTTGGGGCGACCACGGGGGAAAACCAATCCCCCACGTGGAACGGGACAAATCCTAGAACCATGAGGTACACCTCTAAGTCGCAGAACCTCTGACCAAATGATCCGGCAAATAGCCGATCAACGAACCAAGTTACCCTA	k__Eukaryota_2759;p__Chordata_7711;c__Actinopteri_186623;o__Characiformes_7991;f__Characidae_7992;g__Astyanax_7993;s__Astyanax bimaculatus_178767	9.98339e+15	NC_031380.1_Astyanax_paranae_mitochondrion,_complete_genome	91	223	19	1	0	222	2233	2456	5.5178e-78	270	MN583176.1	99099	222	2	0	1	222	2232	2453	3.38e-107	399	Astyanax sp.	Characiforme
d96f23631963c7b63b3e3945343a5010	690	117750	451	118891	316	188	326	830	322	167	0	489	120.21	8	222	TATGGAGCTTAAGACACAAAATCATCTATGTTAAGTACCCCCATTAAAAGAATAAAACAAAACAGCAACTGATTAGCGTCTTCGGTTGGGGCGACCACGGGGGAAAACCAATCCCCCACGTGGAACGGGACAAATCCTAGAACCATGAGGTACACCTCTAAGTCACAGAACCTCTGACCAAATGATCCGGCAAATAGCCGATCAACGAACCAAGTTACCCTA	k__Eukaryota_2759;p__Chordata_7711;c__Actinopteri_186623;o__Characiformes_7991;f__Characidae_7992;g__Astyanax_7993;s__Astyanax bimaculatus_178767	9.99268e+15	NC_031380.1_Astyanax_paranae_mitochondrion,_complete_genome	91	223	17	1	0	222	2233	2456	8.0365e-80	276	MN583176.1	100000	222	0	0	1	222	2232	2453	1.56e-110	411	Astyanax sp.	Characiforme
db2f1287f8b5cab51d0a8405b381955d	0	83	0	83	0	0	0	0	0	0	0	0	83	1	222	TATGGAGCTTAAGACACAAAATCATCTATGTTAAGTACCCCCATTAAAAGAATAAAACAAAACAGCAACTGATTAGCGTCTTCGGTTGGGGCGACCACGGGGGAAAACCAATCCCCCACGTGGAACGGGACAAATCCTAGAACCATGAGGTACACCTCTAAGTCACTGAACCTCTGACCAAATGATCCGGCAAATAGCCGATCAACGAACCAAGTTACCCTA	k__Eukaryota_2759;p__Chordata_7711;c__Actinopteri_186623;o__Characiformes_7991;f__Characidae_7992;g__Astyanax_7993;s__Astyanax bimaculatus_178767	9.97964e+15	NC_031380.1_Astyanax_paranae_mitochondrion,_complete_genome	91	223	18	1	0	222	2233	2456	6.6591e-79	273	MN583176.1	99550	222	1	0	1	222	2232	2453	7.27e-109	405	Astyanax sp.	Characiforme
db852aff16fa261cba8c49165641771b	0	46	0	46	0	0	0	0	0	0	0	0	46	1	222	TATGGAGCTTAAGACACAAAATCATCTATGATAAGTACCCCCATTAAAAGAATAAAACAAAACAGCAACTGATTAGCGTCTTCGGTTGGGGCGACCACGGGGGAAAACCAATCCCCCACGTGGAACGGGACAAATCCTAGAACCATGAGGTACACCTCTAAGTCACAGAACCTCTGACCAAATGATCCGGCAAATAGCCGATCAACGAACCAAGTTACCCTA	k__Eukaryota_2759;p__Chordata_7711;c__Actinopteri_186623;o__Characiformes_7991;f__Characidae_7992;g__Astyanax_7993;s__Astyanax bimaculatus_178767	9.97301e+15	NC_031380.1_Astyanax_paranae_mitochondrion,_complete_genome	91	223	18	1	0	222	2233	2456	6.6591e-79	273	MN583176.1	99550	222	1	0	1	222	2232	2453	7.27e-109	405	Astyanax sp.	Characiforme
df014b13a0b0cc39e2d739c3bd5b0878	0	276	0	276	0	0	0	0	0	0	0	0	276	1	222	TATGGAGCTTAAGACACAAAATCATCTATGTTAAGTACCCCCATTAAAAGAATAAGACAAAACAGCAACTGATTAGCGTCTTCGGTTGGGGCGACCACGGGGGAAAACCAATCCCCCACGTGGAACGGGACAAATCCTAGAACCATGAGGTACACCTCTAAGTCACAGAACCTCTGACCAAATGATCCGGCAAATAGCCGATCAACGAACCAAGTTACCCTA	k__Eukaryota_2759;p__Chordata_7711;c__Actinopteri_186623;o__Characiformes_7991;f__Characidae_7992;g__Astyanax_7993;s__Astyanax bimaculatus_178767	9.99073e+15	NC_031380.1_Astyanax_paranae_mitochondrion,_complete_genome	91	223	18	1	0	222	2233	2456	6.6591e-79	273	MN583176.1	99550	222	1	0	1	222	2232	2453	7.27e-109	405	Astyanax sp.	Characiforme
e0fecf0fd5701beb57cfc555e0150950	0	82	0	82	0	0	0	0	0	0	0	0	82	1	222	TATGGAGCTTAAGACACAAAATCATCTATGTTAAGTACCCCCATTAAAAGAATAAAACAAAACAGCAACTGATTAGCGTCTTCGGTTGGGGCGACCACGGGGGAAAACCAATCCCCCACGTGGAACGGGACAAATCCTAGAACCATGAGGTACACCTCTAAGTCACAGAACCTCTGACCAAATGATCCGGCAAATAGCCGTTCAACGAACCAAGTTACCCTA	k__Eukaryota_2759;p__Chordata_7711;c__Actinopteri_186623;o__Characiformes_7991;f__Characidae_7992;g__Astyanax_7993;s__Astyanax bimaculatus_178767	998888745358168	NC_031380.1_Astyanax_paranae_mitochondrion,_complete_genome	91	223	18	1	0	222	2233	2456	6.6591e-79	273	MN583176.1	99550	222	1	0	1	222	2232	2453	7.27e-109	405	Astyanax sp.	Characiforme
e5494992f76f12e7b655dd083a5c906e	0	44	0	44	0	0	0	0	0	0	0	0	44	1	222	TATGGAGCTTAAGACACAAAATCATCTATGTTAAGTACCCACATTAAAAGAATAAAACAAAACAGCAACTGATTAGCGTCTTCGGTTGGGGCGACCACGGGGGAAAACCAATCCCCCACGTGGAACGGGACAAATCCTAGAACCATGAGGTACACCTCTAAGTCACAGAACCTCTGACCAAATGATCCGGCAAATAGCCGATCAACGAACCAAGTTACCCTA	k__Eukaryota_2759;p__Chordata_7711;c__Actinopteri_186623;o__Characiformes_7991;f__Characidae_7992;g__Astyanax_7993;s__Astyanax bimaculatus_178767	9.97394e+15	NC_031380.1_Astyanax_paranae_mitochondrion,_complete_genome	91	223	18	1	0	222	2233	2456	6.6591e-79	273	MN583176.1	99550	222	1	0	1	222	2232	2453	7.27e-109	405	Astyanax sp.	Characiforme
e9c118e44625627e453e5ec936c685da	0	45	0	45	0	0	0	0	0	0	0	0	45	1	222	TATGGAGCTTAAGACACAAAATCATCTATGTTAAGTACCCCCATTAAAAGAATAAAACAAAACAGCAACTGATTAGCGTCTTCGGTTGGGGCGACCACGGGGGAAAACCAATCCCCCACGTGGAACGGGACAAATCCTAGAACCATGAGGTACACCACTAAGTCACAGAACCTCTGACCAAATGATCCGGCAAATAGCCGATCAACGAACCAAGTTACCCTA	k__Eukaryota_2759;p__Chordata_7711;c__Actinopteri_186623;o__Characiformes_7991;f__Characidae_7992;g__Astyanax_7993;s__Astyanax bimaculatus_178767	9.98622e+15	NC_031380.1_Astyanax_paranae_mitochondrion,_complete_genome	91	223	18	1	0	222	2233	2456	6.6591e-79	273	MN583176.1	99550	222	1	0	1	222	2232	2453	7.27e-109	405	Astyanax sp.	Characiforme
ee0f55304cf9f7cbfa780aab94e16886	0	75	0	75	0	0	0	0	0	0	0	0	75	1	222	TATGGAGCTTAAGACACAAAATCATCTATGTTAAGTACCCCCATTAAAAGAATAAAACAAAACAGCAACTGATTAGCGTCTTCGGTTGGGGCGACCACGGGGGAAAACCAATCCCCCACGTGGAACGGGACAAATCCTAGAACCATGAGGTACACCTCTAAGTCACAGAACCTCTGACCAAATGATCCGGCAAATAGCCTATCAACGAACCAAGTTACCCTA	k__Eukaryota_2759;p__Chordata_7711;c__Actinopteri_186623;o__Characiformes_7991;f__Characidae_7992;g__Astyanax_7993;s__Astyanax bimaculatus_178767	9.98918e+15	NC_031380.1_Astyanax_paranae_mitochondrion,_complete_genome	91	223	18	1	0	222	2233	2456	6.6591e-79	273	MN583176.1	99550	222	1	0	1	222	2232	2453	7.27e-109	405	Astyanax sp.	Characiforme
00ab66851af9fa9ecbf55673a7f898f7	165	0	0	165	0	0	0	0	0	0	0	0	165	1	202	TATGGAGCTTTAACTAACCAACCCAAAGAGAATAGATTTAACCATTAAGGAATAACAACAATCTCCATGAGTTGGTAGTTTCGGTTGGGGTGACCTCGGAGAATAAAAAATCCTCCGAGCGATTTTAAAGACTAGACCCACAAGTCAAAACACTCTATCGCTCATTGATCCAAAAACTTGATCAACGGAACAAGTTACCCTA	k__Eukaryota_2759;p__Sipuncula_6433;o__Phascolosomatiformes_216210;f__Phascolosomatidae_41795;g__Phascolosoma_41796;s__Phascolosoma esculenta_419950	7.72201e+15	NC_012706.1_Bos_javanicus_mitochondrion,_complete_genome	99	202	1	0	0	202	2524	2726	5.2668e-89	307	MN714195.1	99505	202	1	0	1	202	2525	2726	8.53e-98	368	Bos taurus	Mammals
06426ce46593228987869e3b6a49407f	472	0	0	472	0	0	0	0	0	0	0	0	472	1	202	TATGGAGCTTTAACTAACCAACCCAAAGAGAATAGATTTAGCCATTAAGGAATAACAACAATCTCCATGAGTTGGTAGTTTCGGTTGGGGTGACCTCGGAGAATAAAAAATCCTCCGAGCGATTTTAAAGACTAGACCCACAAGTCAAATCACTCTATCGCTCATTGATCCAAAAACTTGATCAACGGAACAAGTTACCCTA	k__Eukaryota_2759	1e+16	NC_006853.1_Bos_taurus_mitochondrion,_complete_genome	99	202	1	0	0	202	2523	2725	5.2668e-89	307	MN714195.1	99505	202	1	0	1	202	2525	2726	8.53e-98	368	Bos taurus	Mammals
0cf34a123e4897610d655341534cf2a0	713	0	0	713	0	0	0	0	0	0	0	0	713	1	202	TATGGAGCTTTAACTAACCAACCCAAAGGGAATAGATTTAACCATTAAGGAATAACAACAATCTCCATGAGTTGGTAGTTTCGGTTGGGGTGACCTCGGAGAATAAAAAATCCTCCGAGCGATTTTAAAGACTAGACCCACAAGTCAAATCACTCTATCGCTCATTGATCCAAAAACTTGATCAACGGAACAAGTTACCCTA	k__Eukaryota_2759	1e+16	NC_012706.1_Bos_javanicus_mitochondrion,_complete_genome	99	202	1	0	0	202	2524	2726	5.2668e-89	307	MN714195.1	99505	202	1	0	1	202	2525	2726	8.53e-98	368	Bos taurus	Mammals
12558799dcaa6d30c0b6a3f3d63c120a	433	0	0	433	0	0	0	0	0	0	0	0	433	1	202	TATGGAGCTTTAACTAACCAACCCAAAGAGAATAGATTTAACCATTAAGGAATAGCAACAATCTCCATGAGTTGGTAGTTTCGGTTGGGGTGACCTCGGAGAATAAAAAATCCTCCGAGCGATTTTAAAGACTAGACCCACAAGTCAAATCACTCTATCGCTCATTGATCCAAAAACTTGATCAACGGAACAAGTTACCCTA	k__Eukaryota_2759;p__Sipuncula_6433;o__Phascolosomatiformes_216210;f__Phascolosomatidae_41795;g__Phascolosoma_41796;s__Phascolosoma esculenta_419950	7.45542e+15	NC_012706.1_Bos_javanicus_mitochondrion,_complete_genome	99	202	1	0	0	202	2524	2726	5.2668e-89	307	MN714195.1	99505	202	1	0	1	202	2525	2726	8.53e-98	368	Bos taurus	Mammals
12f3e061539e3f966a4ad92796b484e0	26	0	0	26	0	0	0	0	0	0	0	0	26	1	202	TATGGAGCTTTAACTAACCAACCCAAAGAGAATAGATTTAACCATTAAGGAATAACAACAATCTCCATGAGTTGGTAGTTTCGGTTGGGGTGACCTCGGAGAATAAAAAATCCTCCGAGCGATTTTAAAGACTAGACCCACAAGTCAAATCACTCTATAGCTCATTGATCCAAAAACTTGATCAACGGAACAGGTTACCCTA	k__Eukaryota_2759	1e+16	NC_006853.1_Bos_taurus_mitochondrion,_complete_genome	99	202	2	0	0	202	2523	2725	4.3642e-88	303	MN714195.1	99010	202	2	0	1	202	2525	2726	3.97e-96	363	Bos taurus	Mammals
132cb5de3b6592640b0f178bbec5e181	49	0	0	49	0	0	0	0	0	0	0	0	49	1	202	TATGGAGCTTTAACTAACCAACCCAAAGAGAATAGTTTTAACCATTAAGGAATAACAACAATCTCCATGAGTTGGTAGTTTCGGTTGGGGTGACCTCGGAGAATATAAAATCCTCCGAGCGATTTTAAGGACTAGACCCACAAGTCAAATCACTCTATCGCTCATTGATCCAAAAACTTGATCAACGGAACAAGTTACCCTA	k__Eukaryota_2759	1e+16	NC_006853.1_Bos_taurus_mitochondrion,_complete_genome	98	202	3	0	0	202	2523	2725	3.6162e-87	300	MN714195.1	98515	202	3	0	1	202	2525	2726	1.85e-94	357	Bos taurus	Mammals
18de26bc136210629a0aa92e49acd6f0	2177	0	0	2177	0	0	0	0	0	0	0	0	2.177	1	202	TATGGAGCTTTAACTAACCAACCCAAAGAGAATAGATTTAACCATTAAGGAATAACAACAATCTCCATGAGTTGGTAGTTTCGGTTGGGGCGACCTCGGAGAATAAAAAATCCTCCGAGCGATTTTAAAGACTAGACCCACAAGTCAAATCACTCTATCGCTCATTGATCCAAAAACTTGATCAACGGAACAAGTTACCCTA	k__Eukaryota_2759;p__Sipuncula_6433;o__Phascolosomatiformes_216210;f__Phascolosomatidae_41795;g__Phascolosoma_41796;s__Phascolosoma esculenta_419950	9.41524e+15	NC_006853.1_Bos_taurus_mitochondrion,_complete_genome	99	202	1	0	0	202	2523	2725	5.2668e-89	307	MN714195.1	99505	202	1	0	1	202	2525	2726	8.53e-98	368	Bos taurus	Mammals
1a0e9bbe1647cbccfe8611d1142e1d44	161	0	0	161	0	0	0	0	0	0	0	0	161	1	202	TATGGAGCTTTAACTAACCAACCCAAAGAGAATAGATTTAACCATTAAGGAATAACAACAATCTCCATGAGTTGGTAGTTTCGGTTGGGGTGACCTCGGAGAATAAAAAATCCTCCGAGCGATTTTAAAGACTAGACCCACAAGTCAAATTACTCTATCGCTCATTGATCCAAAAACTTGATCAACGGAACAAGTTACCCTA	k__Eukaryota_2759	1e+16	NC_006853.1_Bos_taurus_mitochondrion,_complete_genome	99	202	1	0	0	202	2523	2725	5.2668e-89	307	MN714195.1	99505	202	1	0	1	202	2525	2726	8.53e-98	368	Bos taurus	Mammals
1c4786f4aa00cb70ee07d803ca31be56	1101	0	0	1101	0	0	0	0	0	0	0	0	1.101	1	202	TATGGAGCTTTAACTAACCAACCCAAAGAGAATAGATTTAACCATTAAGGAATAACAACAATCTCCATGAGTTGGTAGTTTCGGTTGGGGTGACCTCGGAGAATAAAAAATCCTCCGAGCGATTTTAAAGACTAGACCCACAAGTCAAATCACTCTATCGCTCATTGATCCAAAAGCTTGATCAACGGAACAAGTTACCCTA	k__Eukaryota_2759;p__Sipuncula_6433;o__Phascolosomatiformes_216210;f__Phascolosomatidae_41795;g__Phascolosoma_41796;s__Phascolosoma esculenta_419950	8.94212e+15	NC_006853.1_Bos_taurus_mitochondrion,_complete_genome	99	202	1	0	0	202	2523	2725	5.2668e-89	307	MN714195.1	99505	202	1	0	1	202	2525	2726	8.53e-98	368	Bos taurus	Mammals
1e0a67b77d0f80bda834bca67e0bf29a	429	0	0	429	0	0	0	0	0	0	0	0	429	1	202	TATGGAGCTTTAACTAACCAACCCAAAGAGAATAGATTTAACCACTAAGGAATAACAACAATCTCCATGAGTTGGTAGTTTCGGTTGGGGTGACCTCGGAGAATAAAAAATCCTCCGAGCGATTTTAAAGACTAGACCCACAAGTCAAATCACTCTATCGCTCATTGATCCAAAAACTTGATCAACGGAACAAGTTACCCTA	k__Eukaryota_2759	1e+16	NC_006853.1_Bos_taurus_mitochondrion,_complete_genome	99	202	1	0	0	202	2523	2725	5.2668e-89	307	KJ709686.1	100000	202	0	0	1	202	2526	2727	1.83e-99	374	Bos taurus	Mammals
1f4cd1dee733ac44df5e9d5610c99c85	661	0	0	661	0	0	0	0	0	0	0	0	661	1	202	TATGGAGCTTTAACTAACCAACCCAAAGAGAATAGATTTAACCATTAAGGAATAACAACAATCTCCATGAGTTGGTAGTTTCGGTTGGGGTGGCCTCGGAGAATAAAAAATCCTCCGAGCGATTTTAAAGACTAGACCCACAAGTCAAATCACTCTATCGCTCATTGATCCAAAAACTTGATCAACGGAACAAGTTACCCTA	k__Eukaryota_2759;p__Sipuncula_6433;o__Phascolosomatiformes_216210;f__Phascolosomatidae_41795;g__Phascolosoma_41796;s__Phascolosoma esculenta_419950	7.00063e+15	NC_012706.1_Bos_javanicus_mitochondrion,_complete_genome	99	202	1	0	0	202	2524	2726	5.2668e-89	307	MN714195.1	99505	202	1	0	1	202	2525	2726	8.53e-98	368	Bos taurus	Mammals
1f8d88c0d78f4925a1e0737e2a24bb6a	67	0	0	67	0	0	0	0	0	0	0	0	67	1	202	TATGGAGCTTTAACTAACCAACCCAAAGAGAATAGATTTAACCATTAAGGAATAACAACAATCTCCATGAGTTGGTAGTTTCGGTTGGGGAGACCTCGGAGAATAAAAAATCCTCCGAGCGATTTTAAAGACTAGACCCACAAGTCAAATCACTCCATCGCTCATTGATCCAAAAACTTGATCAACGGAACAAGTTACCCTA	k__Eukaryota_2759	1e+16	NC_006853.1_Bos_taurus_mitochondrion,_complete_genome	99	202	2	0	0	202	2523	2725	4.3642e-88	303	MN714195.1	99010	202	2	0	1	202	2525	2726	3.97e-96	363	Bos taurus	Mammals
23230c387b4817651aa2d0173bb86c08	138	0	0	138	0	0	0	0	0	0	0	0	138	1	202	TATGGAGCTTTAACTAACCAACCCAAAGAGAATAGATTTAACCATTAAGGAATAACAACAATCTCCATGAGTTGGTAGTTTCGGTTGGGGTGACCTCGGAGAATAAAAAATCCTCCGAGCGATTTTAAAGACTAGACCCACAAGTCAAATCACACTATCGCTCATTGATCCAAAAACTTGATCAACGGAACAAGTTACCCTA	k__Eukaryota_2759;p__Sipuncula_6433;o__Phascolosomatiformes_216210;f__Phascolosomatidae_41795;g__Phascolosoma_41796;s__Phascolosoma esculenta_419950	7.89931e+15	NC_006853.1_Bos_taurus_mitochondrion,_complete_genome	99	202	1	0	0	202	2523	2725	5.2668e-89	307	MN714195.1	99505	202	1	0	1	202	2525	2726	8.53e-98	368	Bos taurus	Mammals
24523e4e613b1c1e93492819c09926ec	150	0	0	150	0	0	0	0	0	0	0	0	150	1	202	TATGGAGCTTTAACTAACCAACCCAAAGAGAATAGATTTAACCATTAAGGAATAACAACAATCTCCATGAGTTGGTAGTTTCGGTTGGGGCGACCTCGGAGAATGAAAAATCCTCCGAGCGATTTTAAAGACTAGACCCACAAGTCAAATCACTCTATCGCTCATTGATCCAAAAACTTGATCAACGGAACAAGTTACCCTA	k__Eukaryota_2759;p__Sipuncula_6433;o__Phascolosomatiformes_216210;f__Phascolosomatidae_41795;g__Phascolosoma_41796;s__Phascolosoma esculenta_419950	8.28242e+15	NC_012706.1_Bos_javanicus_mitochondrion,_complete_genome	99	202	2	0	0	202	2524	2726	4.3642e-88	303	MN714195.1	99010	202	2	0	1	202	2525	2726	3.97e-96	363	Bos taurus	Mammals
2c52109e70f0737cd3d5c8d06b961fbe	948	0	0	948	0	0	0	0	0	0	0	0	948	1	202	TATGGAGCTTTAACTAACCAACCCAAAGAGAATAGATTTAACCATTAAGGAATAACAACAATCTCCATGAGTTGGTAGTTTCGGTTGGGGTGACCTCGGAGAATAAAAAATCCTCCGAGCGATTTTAAAGACTAGACCCACAAGTCAAACCACTCTATCGCTCATTGATCCAAAAACTTGATCAACGGAACAAGTTACCCTA	k__Eukaryota_2759;p__Sipuncula_6433;o__Phascolosomatiformes_216210;f__Phascolosomatidae_41795;g__Phascolosoma_41796;s__Phascolosoma esculenta_419950	8.3768e+15	NC_012706.1_Bos_javanicus_mitochondrion,_complete_genome	99	202	1	0	0	202	2524	2726	5.2668e-89	307	MT576794.1	100000	202	0	0	1	202	2524	2725	1.83e-99	374	Bos taurus	Mammals
2f0eebd4ad5dcd41e9001cf57bbf131e	28	0	0	28	0	0	0	0	0	0	0	0	28	1	202	TATGGAGCTTTAACTAACCAACCCAAAGAGAATAGATTTAACCATTAAGGAATAACAACAATCTCCATGAGTTGGTAGTTTCGGTTGGGGTGACCTCGGAGAATAAAAAATCCTCCGAGCGATTTTAAAGACTAGAGCCACAAGTCAAATCACTCTATCGCTCATTGATCCAAAAACTTGATCAACGGAACAAGTTACCCTA	k__Eukaryota_2759	1e+16	NC_012706.1_Bos_javanicus_mitochondrion,_complete_genome	99	202	1	0	0	202	2524	2726	5.2668e-89	307	MN714195.1	99505	202	1	0	1	202	2525	2726	8.53e-98	368	Bos taurus	Mammals
2fc115112df182b3b91dda39f91e4d53	618	0	0	618	0	0	0	0	0	0	0	0	618	1	202	TATGGAGCTTTAACTAACCAACCCAAAGAGAATAGATTTAACCATTAAGGAATAACAACAATCCCCATGAGTTGGTAGTTTCGGTTGGGGTGACCTCGGAGAATAAAAAATCCTCCGAGCGATTTTAAAGACTAGACCCACAAGTCAAATCACTCTATCGCTCATTGATCCAAAAACTTGATCAACGGAACAAGTTACCCTA	k__Eukaryota_2759;p__Sipuncula_6433;o__Phascolosomatiformes_216210;f__Phascolosomatidae_41795;g__Phascolosoma_41796;s__Phascolosoma esculenta_419950	764237628523241	NC_012706.1_Bos_javanicus_mitochondrion,_complete_genome	99	202	1	0	0	202	2524	2726	5.2668e-89	307	MN714195.1	99505	202	1	0	1	202	2525	2726	8.53e-98	368	Bos taurus	Mammals
389ef7267ca057fca4cf5668e1b4d095	1837	0	0	1837	0	0	0	0	0	0	0	0	1.837	1	202	TATGGAGCTTTAACTAACCAACCCAAAGAGAATAGATTTAACCATTAAGGAATAACAACAATCTCCATGAGTTGGTAGTTTCGGTTGAGGTGACCTCGGAGAATAAAAAATCCTCCGAGCGATTTTAAAGACTAGACCCACAAGTCAAATCACTCTATCGCTCATTGATCCAAAAACTCGATCAACGGAACAAGTTACCCTA	k__Eukaryota_2759	1e+16	NC_012706.1_Bos_javanicus_mitochondrion,_complete_genome	99	202	2	0	0	202	2524	2726	4.3642e-88	303	MN714195.1	99010	202	2	0	1	202	2525	2726	3.97e-96	363	Bos taurus	Mammals
3c1388a954bf748246a4dc00ad2e806c	56	0	0	56	0	0	0	0	0	0	0	0	56	1	202	TATGGAGCTTTAACTAACCAACCCAAAGAGAATAGATTTAACCATTAAGGAATAACAACAATCTCCAGGAGTTGGTAGTTTCGGTTGGGGTGACCTCGGAGAATAAAAAATCCTCCGAGCGATTTTAAAGACTAGACCCACAAGTCAAATCACTCTATCGCTCATTGATCCAAAAACTTGATCAACGGAACAAGTTACCCTA	k__Eukaryota_2759;p__Sipuncula_6433;o__Phascolosomatiformes_216210;f__Phascolosomatidae_41795;g__Phascolosoma_41796;s__Phascolosoma esculenta_419950	7.22069e+15	NC_012706.1_Bos_javanicus_mitochondrion,_complete_genome	99	202	1	0	0	202	2524	2726	5.2668e-89	307	MN714195.1	99505	202	1	0	1	202	2525	2726	8.53e-98	368	Bos taurus	Mammals
3dd7802d4515f1d6e2c7ba6484a31aa9	936	0	0	936	0	0	0	0	0	0	0	0	936	1	202	TATGGAGCTTTAACTAACCAACCCAAAGAGAATAGATTTAACCATTAAGGAATAACAACAATCTCCATGAGTTGGTAGTTTCGGTTGGGGTGACCTCGGAGAATAAAAAATCCTCCGAGCGAGTTTAAAGACTAGACCCACAAGTCAAATCACTCTATCGCTCATTGATCCAAAAACTCGATCAACGGAACAAGTTACCCTA	k__Eukaryota_2759;p__Sipuncula_6433;o__Phascolosomatiformes_216210;f__Phascolosomatidae_41795;g__Phascolosoma_41796;s__Phascolosoma esculenta_419950	7.26107e+15	NC_006853.1_Bos_taurus_mitochondrion,_complete_genome	99	202	2	0	0	202	2523	2725	4.3642e-88	303	MN714195.1	99010	202	2	0	1	202	2525	2726	3.97e-96	363	Bos taurus	Mammals
426823ba9a7b5a6e1d000e0f1bb8600a	25	0	0	25	0	0	0	0	0	0	0	0	25	1	202	TATGGAGCTTTAACTAACCAACCCAAAGAGAATAGATTTAACCATTAAGGAATAACAACAATCTCCATGAGTTGGTAGTTTCGGTTGGGGTGACCTCGGAGAATAAAAAATCCTCCGAGCGATTTTAAAGACTAGACCCTCAAGTCAAATCACTCTATCGCTCATTGATCCAAAAACTTGATCAACGGAACAGGTTACCCTA	k__Eukaryota_2759	1e+16	NC_006853.1_Bos_taurus_mitochondrion,_complete_genome	99	202	2	0	0	202	2523	2725	4.3642e-88	303	MN714195.1	99010	202	2	0	1	202	2525	2726	3.97e-96	363	Bos taurus	Mammals
45165612cd3ad4bc0884101dd9a7e9fa	58	0	0	58	0	0	0	0	0	0	0	0	58	1	202	TATGGAGCTTTAACTAACCAACCCAAAGAGAATAGATTTAACCATTAAGGAATAACAACAATCTCCATGAGTTGGTAGTTTCGGTTGGGGTGACCTCGGAGAATAAAAAATCCTCCGAGCGATTTTAAAGACTAGACCCACAAGTCAAATCACTCTATCGCTCATTGATCCAAAAACTTGAACAACGGAACAAGTTACCCTA	k__Eukaryota_2759;p__Sipuncula_6433;o__Phascolosomatiformes_216210;f__Phascolosomatidae_41795;g__Phascolosoma_41796;s__Phascolosoma esculenta_419950	8.18793e+15	NC_006853.1_Bos_taurus_mitochondrion,_complete_genome	99	202	1	0	0	202	2523	2725	5.2668e-89	307	MN714195.1	99505	202	1	0	1	202	2525	2726	8.53e-98	368	Bos taurus	Mammals
45ca06e5a48d6d960108090d737fbd4d	47	0	0	47	0	0	0	0	0	0	0	0	47	1	202	TATGGAGCTTTAACTAACCAACCCAAAGAGAATAGATTTAACCATTAAGGAATAACAACAATCTCCATGAGTTGGTAGTTTCGGTGGGGGCGACCTCGGAGAATAAAAAATCCTCCGAGCGATTTTAAAGACTAGACCCACAAGTCAAATCACTCTATCGCTCATTGATCCAAAAACTTGATCAACGGAACAAGTTACCCTA	k__Eukaryota_2759;p__Sipuncula_6433;o__Phascolosomatiformes_216210;f__Phascolosomatidae_41795;g__Phascolosoma_41796;s__Phascolosoma esculenta_419950	9.5425e+15	NC_012706.1_Bos_javanicus_mitochondrion,_complete_genome	99	202	2	0	0	202	2524	2726	4.3642e-88	303	MN714195.1	99010	202	2	0	1	202	2525	2726	3.97e-96	363	Bos taurus	Mammals
4adac0fd307e213f8b9927c6366a2381	235067	1492	777	237336	614	303	605	1522	649	318	0	967	239.825	8	202	TATGGAGCTTTAACTAACCAACCCAAAGAGAATAGATTTAACCATTAAGGAATAACAACAATCTCCATGAGTTGGTAGTTTCGGTTGGGGTGACCTCGGAGAATAAAAAATCCTCCGAGCGATTTTAAAGACTAGACCCACAAGTCAAATCACTCTATCGCTCATTGATCCAAAAACTTGATCAACGGAACAAGTTACCCTA	k__Eukaryota_2759;p__Sipuncula_6433;o__Phascolosomatiformes_216210;f__Phascolosomatidae_41795;g__Phascolosoma_41796;s__Phascolosoma esculenta_419950	7.81646e+15	NC_012706.1_Bos_javanicus_mitochondrion,_complete_genome	100	202	0	0	0	202	2524	2726	6.3562e-90	310	MN714195.1	100000	202	0	0	1	202	2525	2726	1.83e-99	374	Bos taurus	Mammals
511dd1f5ef36729ca2061d69eb4568ab	584	0	0	584	0	0	0	0	0	0	0	0	584	1	202	TATGGAGCTTTAACTAACCAGCCCAAAGAGAATAGATTTAACCATTAAGGAATAACAACAATCTCCATGAGTTGGTAGTTTCGGTTGGGGTGACCTCGGAGAATAAAAAATCCTCCGAGCGATTTTAAAGACTAGACCCACAAGTCAAATCACTCTATCGCTCATTGATCCAAAAACTTGATCAACGGAACAAGTTACCCTA	k__Eukaryota_2759	1e+16	NC_006853.1_Bos_taurus_mitochondrion,_complete_genome	99	202	1	0	0	202	2523	2725	5.2668e-89	307	MN714195.1	99505	202	1	0	1	202	2525	2726	8.53e-98	368	Bos taurus	Mammals
526c02e797a2bee8b331340ea701bc88	109	0	0	109	0	0	0	0	0	0	0	0	109	1	202	TATGGAGCTTTAACTAACCAACCCAAAGAGAATAGATTTAACCATTAAGGGTTAACAACAATCTCCATGAGTTGGTAGTTTCGGTTGGGGCGACCTCGGAGAATAAAAAATCCTCCGAGCGATTTTAAAGACTAGACCCACAAGTCAAATCACTCTATCGCTCATTGATCCAAAAACTTGATCAACGGAACAAGTTACCCTA	k__Eukaryota_2759;p__Sipuncula_6433;o__Phascolosomatiformes_216210;f__Phascolosomatidae_41795;g__Phascolosoma_41796;s__Phascolosoma esculenta_419950	9.05665e+15	NC_012706.1_Bos_javanicus_mitochondrion,_complete_genome	98	202	3	0	0	202	2524	2726	3.6162e-87	300	MN714195.1	98515	202	3	0	1	202	2525	2726	1.85e-94	357	Bos taurus	Mammals
53368ec3e5ac9cbce63c3d38b12a068d	173	0	0	173	0	0	0	0	0	0	0	0	173	1	202	TATGGAGCTTTAACTAACCAACCCAAAGAGAATAGATTTAACCATTAAGGAATAACAACAATCTCCATGAGTTGGTAGTTTCGGTTGGGGTGACCTCGGAGAATAAAAAATCCTCTGAGCGATTTTAAAGACCAGACCCACAAGTCAAATCACTCTATCGCTCATTGATCCAAAAACTTGATCAACGGAACAAGTTACCCTA	k__Eukaryota_2759	999999999999872	NC_006853.1_Bos_taurus_mitochondrion,_complete_genome	99	202	2	0	0	202	2523	2725	4.3642e-88	303	MN714195.1	99010	202	2	0	1	202	2525	2726	3.97e-96	363	Bos taurus	Mammals
55bda9b17e0fb263047ddc44f6f29a9a	948	0	0	948	0	0	0	0	0	0	0	0	948	1	202	TATGGAGCTTTAACTAACCAACCCAAAGAGAATAGATTTAACCATTAAGGGATAACAACAATCTCCATGAGTTGGTAGTTTCGGTTGGGGTGACCTCGGAGAATAAAAAATCCTCCGAGCGATTTTAAAGACTAGACCCACAAGTCAAATCACTCTATCGCTCATTGATCCAAAAACTTGATCAACGGAACAAGTTACCCTA	k__Eukaryota_2759;p__Sipuncula_6433;o__Phascolosomatiformes_216210;f__Phascolosomatidae_41795;g__Phascolosoma_41796;s__Phascolosoma esculenta_419950	8.2219e+15	NC_012706.1_Bos_javanicus_mitochondrion,_complete_genome	99	202	1	0	0	202	2524	2726	5.2668e-89	307	MN714195.1	99505	202	1	0	1	202	2525	2726	8.53e-98	368	Bos taurus	Mammals
55de71d911c3623e26bf9ce5d152c5ff	481	0	0	481	0	0	0	0	0	0	0	0	481	1	202	TATGGAGCTTTAACTAACCAACCCAAAGAGAATAGATTTAACCATTAAGGAATAACAACAATCTCCGTGAGTTGGTAGTTTCGGTTGGGGTGACCTCGGAGAATAAAAAATCCTCCGAGCGATTTTAAAGACTAGACCCACAAGTCAAATCACTCTATCGCTCATTGATCCAAAAACTTGATCAACGGAACAAGTTACCCTA	k__Eukaryota_2759	999999999999938	NC_012706.1_Bos_javanicus_mitochondrion,_complete_genome	99	202	1	0	0	202	2524	2726	5.2668e-89	307	MN714195.1	99505	202	1	0	1	202	2525	2726	8.53e-98	368	Bos taurus	Mammals
5ca29be7a6d0c3b74382fc3e193faf2d	2415	0	0	2415	0	0	0	0	0	0	0	0	2.415	1	202	TATGGAGCTTTAACTAACCAACCCAAAGAGAATAGATTTAACCATTAAGGAATAACAACAATCTCCATGAGTTGGTAGTTTCGGTTGGGGTGACCTCGGAGAATAAAAAATCCTCCGAGCGATTTTAAAGACTAGACCCACAAGTCAAATCACTCTATCGCTCATTGATCCAAAAACTTGGTCAACGGAACAAGTTACCCTA	k__Eukaryota_2759;p__Sipuncula_6433;o__Phascolosomatiformes_216210;f__Phascolosomatidae_41795;g__Phascolosoma_41796;s__Phascolosoma esculenta_419950	9.12919e+15	NC_012706.1_Bos_javanicus_mitochondrion,_complete_genome	99	202	1	0	0	202	2524	2726	5.2668e-89	307	MN714195.1	99505	202	1	0	1	202	2525	2726	8.53e-98	368	Bos taurus	Mammals
5cbdda4b853ab9aad5b89a90f5d628d6	600	0	0	600	0	0	0	0	0	0	0	0	600	1	202	TATGGAGCTTTAACTAACCAACCCAAAGAGAATAGATTTAACCATTAAGGAATAACAACAATCTCCATGAGTTGGTAGTTTCGGTTGGGGTGACCTCGGAGAATAAAAAATCCTCCGAGCGATTTTAAAGACTAGTCCCACAAGTCAAATCACTCTATCGCTCATTGATCCAAAAACTTGATCAACGGAACAAGTTACCCTA	k__Eukaryota_2759	1e+16	NC_006853.1_Bos_taurus_mitochondrion,_complete_genome	99	202	1	0	0	202	2523	2725	5.2668e-89	307	MN714195.1	99505	202	1	0	1	202	2525	2726	8.53e-98	368	Bos taurus	Mammals
63096de58d114e09c818b4979271ac7f	437	0	0	437	0	0	0	0	0	0	0	0	437	1	202	TATGGAGCTTTAACTAACCAACCCAAAGAGAATAGATTTAACCATTAAGGAATAACAACAATCTCCATGAGTTGGTAGTTTCGGTTGGGGTGACCTCGGAGAATAAAAAATCCTCCGAGCGGTTTTAAAGACTAGACCCACAAGTCAAATCACTCTATCGCTCATTGATCCAAAAACTTGATCAACGGAACAAGTTACCCTA	k__Eukaryota_2759;p__Sipuncula_6433;o__Phascolosomatiformes_216210;f__Phascolosomatidae_41795;g__Phascolosoma_41796;s__Phascolosoma esculenta_419950	7.38849e+15	NC_012706.1_Bos_javanicus_mitochondrion,_complete_genome	99	202	1	0	0	202	2524	2726	5.2668e-89	307	MN714195.1	99505	202	1	0	1	202	2525	2726	8.53e-98	368	Bos taurus	Mammals
6324925091a78d88b2e2289ad211216a	128	0	0	128	0	0	0	0	0	0	0	0	128	1	202	TATGGAGCTTTAACTAACCAACCCAAAGAGAATAGATTAAACCATTAAGGAATAACAACAATCTCCATGAGTTGGTAGTTTCGGTTGGGGTGACCTCGGAGAATAAAAAATCCTCCGAGCGATTTTAAAGACTAGACCCACAAGTCAAATCACTCTATCGCTCATTGATCCAAAAACTTGATCAACGGAACAAGTTACCCTA	k__Eukaryota_2759;p__Chordata_7711;c__Mammalia_40674;o__Artiodactyla_91561;f__Bovidae_9895;g__Bos_9903	727006601258104	NC_012706.1_Bos_javanicus_mitochondrion,_complete_genome	99	202	1	0	0	202	2524	2726	5.2668e-89	307	MN714195.1	99505	202	1	0	1	202	2525	2726	8.53e-98	368	Bos taurus	Mammals
634dc9d9867d85b19e40b283ed2c0017	162	0	0	162	0	0	0	0	0	0	0	0	162	1	202	TATGGAGCTTTAACTAACCAACCCAAAGAGAATAGATTTAACCATTAAGGAATAACAACAATCTCCATGAGTTGGTAGTTTCGGTTGGGGTGACCACGGAGAATAAAAAATCCTCCGAGCGATTTTAAAGACTAGACCCACAAGTCAAATCACTCTATCGCTCATTGATCCAAAAACTTGATCAACGGAACAAGTTACCCTA	k__Eukaryota_2759	999999999999932	NC_006853.1_Bos_taurus_mitochondrion,_complete_genome	99	202	1	0	0	202	2523	2725	5.2668e-89	307	MN714195.1	99505	202	1	0	1	202	2525	2726	8.53e-98	368	Bos taurus	Mammals
6d4a7625c06461b936e2289ebafda655	201	0	0	201	0	0	0	0	0	0	0	0	201	1	202	TATGGAGCTTTAACTAACCAACCCAAAGAGAATAGATTTAACCATTAAGGAATAACAACAATCTCCATGAGTTGGTAGTTTCGGTTGGGGTGACCTCGGAGAATAAAAAATCCTCCGAGCGATTTTAAAGACTAGACCCACAAGTCAAATCACTCTATCGCTCATTGATCCAAAAACTAGATCAACGGAACAAGTTACCCTA	k__Eukaryota_2759	1e+16	NC_012706.1_Bos_javanicus_mitochondrion,_complete_genome	99	202	1	0	0	202	2524	2726	5.2668e-89	307	MN714195.1	99505	202	1	0	1	202	2525	2726	8.53e-98	368	Bos taurus	Mammals
72b084e0b585f674be3a91b3700b48d9	928	0	0	928	0	0	0	0	0	0	0	0	928	1	202	TATGGAGCTTTAACTAACCAACCCAAAGAGAATAGATTTAACCATTAAGGAATAACGACAATCTCCATGAGTTGGTAGTTTCGGTTGGGGTGACCTCGGAGAATAAAAAATCCTCCGAGCGATTTTAAAGACTAGACCCACAAGTCAAATCACTCTATCGCTCATTGATCCAAAAACTTGATCAACGGAACAAGTTACCCTA	k__Eukaryota_2759;p__Sipuncula_6433;o__Phascolosomatiformes_216210;f__Phascolosomatidae_41795;g__Phascolosoma_41796;s__Phascolosoma esculenta_419950	720098497358824	NC_006853.1_Bos_taurus_mitochondrion,_complete_genome	99	202	1	0	0	202	2523	2725	5.2668e-89	307	MN714195.1	99505	202	1	0	1	202	2525	2726	8.53e-98	368	Bos taurus	Mammals
72c163678f491a8dc24b48be7e815877	330	0	0	330	0	0	0	0	0	0	0	0	330	1	202	TATGGAGCTTTAACTAACCAACCCAAAGAGAATAGATTTAACCATTAAGGAATAACAACAATCTCCATGAGTTGGTAGTTTCGGATGGGGTGACCTCGGAGAATAAAAAATCCTCCGAGCGATTTTAAAGACTAGACCCACAAGTCAAATCACTCTATCGCTCATTGATCCAAAAACTTGATCAACGGAACAAGTTACCCTA	k__Eukaryota_2759	1e+16	NC_006853.1_Bos_taurus_mitochondrion,_complete_genome	99	202	1	0	0	202	2523	2725	5.2668e-89	307	MN714195.1	99505	202	1	0	1	202	2525	2726	8.53e-98	368	Bos taurus	Mammals
778bab26b26eb7d60b02afe9eed22da6	235	0	0	235	0	0	0	0	0	0	0	0	235	1	202	TATGGAGCTTTAACTAACCAACCCAAAGAGAATAGATTTAACCATCAAGGAATAACAACAATCTCCATGAGTTGGTAGTTTCGGTTGGGGTGACCTCGGAGAATAAAAAATCCTCCGAGCGATTTTAAAGACTAGACCCACAAGTCAAATCACTCTATCGCTCATTGATCCAAAAACTTGATCAACGGAACAAGTTACCCTA	k__Eukaryota_2759	1e+16	NC_006853.1_Bos_taurus_mitochondrion,_complete_genome	99	202	1	0	0	202	2523	2725	5.2668e-89	307	DQ124376.1	100000	202	0	0	1	202	2526	2727	1.83e-99	374	Bos taurus	Mammals
77bf81d6b04ff29ed0a302251a358dfc	481	0	0	481	0	0	0	0	0	0	0	0	481	1	202	TATGGAGCTTTAACTAACCAACCCAAAGAGAATAGATTTAACCATTAAGGAATAACAACAATCTCCATGAGTTGGTAGTTTCGGTTGGGGTGACCTCGGAGAATAAAAAATCCTCCGAGCGATTTTAAAGACTAGACCCACAAGTCAAATCACTCAATCGCTCATTGATCCAAAAACTTGATCAACGGAACAAGTTACCCTA	k__Eukaryota_2759	1e+16	NC_012706.1_Bos_javanicus_mitochondrion,_complete_genome	99	202	1	0	0	202	2524	2726	5.2668e-89	307	MN714195.1	99505	202	1	0	1	202	2525	2726	8.53e-98	368	Bos taurus	Mammals
7b4d3d5cd8fe945ebea38528fec28847	12424	0	0	12424	0	0	0	0	0	0	0	0	12.424	1	202	TATGGAGCTTTAACTAACCAACCCAAAGAGAATAGATTTAACCATTAAGGAATAACAACAATCTCCATGAGTTGGTAGTTTCGGTTGGGGTGACCTCGGAGAATAAAAAATCCTCCGAGCGATTTTAAAGACTAGACCCACAAGTCAAATCACTCTATCGCTCATTGATCCAAAAACTCGATCAACGGAACAAGTTACCCTA	k__Eukaryota_2759	1e+16	NC_006853.1_Bos_taurus_mitochondrion,_complete_genome	99	202	1	0	0	202	2523	2725	5.2668e-89	307	MN714195.1	99505	202	1	0	1	202	2525	2726	8.53e-98	368	Bos taurus	Mammals
80aecfafd085f6d93585b364221f4fec	346	0	0	346	0	0	0	0	0	0	0	0	346	1	202	TATGGAGCTTTAACTAACCAACCCAAAGAGAATAGATTTAACCATTAAGGAATAACAACAATCTCCATGAGTTGGTAGTTTCGGTTGGGGTGACCTCGGAGAATAAAAAATCCTCCGAGCGATTTTAAAGACTAGACCCACATGTCAAATCACTCTATCGCTCATTGATCCAAAAACTTGATCAACGGAACAAGTTACCCTA	k__Eukaryota_2759;p__Sipuncula_6433;o__Phascolosomatiformes_216210;f__Phascolosomatidae_41795;g__Phascolosoma_41796;s__Phascolosoma esculenta_419950	7.56335e+15	NC_006853.1_Bos_taurus_mitochondrion,_complete_genome	99	202	1	0	0	202	2523	2725	5.2668e-89	307	MN714195.1	99505	202	1	0	1	202	2525	2726	8.53e-98	368	Bos taurus	Mammals
81091a342b9e56e07551ca749b12a57d	163	0	0	163	0	0	0	0	0	0	0	0	163	1	202	TATGGAGCTTTAACTAACCAACCCAAAGAGAATAGATTTAACCATTAAGGAATAACAACAATCTCCATGAGTTGGTAGTTTCGGTTGGGGTGACCTCGGAGAATAAAAAATCCTCCGAGCGATTTTAAAGACTAGACCCACAAGACAAATCACTCTATCGCTCATTGATCCAAAAACTTGATCAACGGAACAAGTTACCCTA	k__Eukaryota_2759;p__Sipuncula_6433;o__Phascolosomatiformes_216210;f__Phascolosomatidae_41795;g__Phascolosoma_41796;s__Phascolosoma esculenta_419950	7.65115e+15	NC_006853.1_Bos_taurus_mitochondrion,_complete_genome	99	202	1	0	0	202	2523	2725	5.2668e-89	307	MN714195.1	99505	202	1	0	1	202	2525	2726	8.53e-98	368	Bos taurus	Mammals
81bdf1306cc329fe71753f4da34a6787	654	0	0	654	0	0	0	0	0	0	0	0	654	1	202	TATGGAGCTTTAACTAACCAACCCAAAGAGAATAGATTTAACCATTAAGGAATAACAACAATCTCCATGGGTTGGTAGTTTCGGTTGGGGTGACCTCGGAGAATAAAAAATCCTCCGAGCGATTTTAAAGACTAGACCCACAAGTCAAATCACTCTATCGCTCATTGATCCAAAAACTTGATCAACGGAACAAGTTACCCTA	k__Eukaryota_2759;p__Chordata_7711;c__Mammalia_40674;o__Artiodactyla_91561;f__Bovidae_9895;g__Bos_9903;s__Bos frontalis_30520	7.94438e+15	NC_006853.1_Bos_taurus_mitochondrion,_complete_genome	99	202	1	0	0	202	2523	2725	5.2668e-89	307	MN714195.1	99505	202	1	0	1	202	2525	2726	8.53e-98	368	Bos taurus	Mammals
832de7cae49b085cfde23a03ddd42c4d	816	0	0	816	0	0	0	0	0	0	0	0	816	1	202	TATGGAGCTTTAACTAACCAACCCAAAGAGAATAGATTTAACCATTAAGGAATAACAACAATCTCCATGAGTTGGTAGTTTCGGTTGGGGTGACCTCGGAGAATAAAAAATCCTCCGAGCGATTTTAAAGACTAGGCCCACAAGTCAAATCACTCTATCGCTCATTGATCCAAAAACTTGATCAACGGAACAAGTTACCCTA	k__Eukaryota_2759;p__Sipuncula_6433;o__Phascolosomatiformes_216210;f__Phascolosomatidae_41795;g__Phascolosoma_41796;s__Phascolosoma esculenta_419950	7.84849e+15	NC_012706.1_Bos_javanicus_mitochondrion,_complete_genome	99	202	1	0	0	202	2524	2726	5.2668e-89	307	MN714195.1	99505	202	1	0	1	202	2525	2726	8.53e-98	368	Bos taurus	Mammals
91813efd477b6d361d9b59f980a8ebe6	612	0	0	612	0	0	0	0	0	0	0	0	612	1	202	TATGGAGCTTTAACTAACCAACCCAAAGAGAATAGATTTAACCATTAAGGAATAACAACAATCTCCATGAGTTGGTAGTTTCGGTTGGGGTGACCTCGGAGAATAAAAAATCCTCCGAGCGATTTTAAAGACTAGACCCACAAGTCAAATCGCTCTATCGCTCATTGATCCAAAAACTTGATCAACGGAACAAGTTACCCTA	k__Eukaryota_2759;p__Sipuncula_6433;o__Phascolosomatiformes_216210;f__Phascolosomatidae_41795;g__Phascolosoma_41796;s__Phascolosoma esculenta_419950	7.10291e+15	NC_006853.1_Bos_taurus_mitochondrion,_complete_genome	99	202	1	0	0	202	2523	2725	5.2668e-89	307	MN714195.1	99505	202	1	0	1	202	2525	2726	8.53e-98	368	Bos taurus	Mammals
92b4bce0619fe68e80e0badbe7bc805d	6330	0	0	6330	0	0	0	0	0	0	0	0	6.33	1	202	TATGGAGCTTTAACTAACCAACCCAAAGAGAATAGATTTAACCATTAAGGAATAACAACAATCTCCATGAGTTGGTAGTTTCGGTTGGGGTGACCTCGGAGAATAAAAAATCCTCCGAGCGATTTTAAAGACTAGACCCACAAGTCAAATCACTCCATCGCTCATTGATCCAAAAACTTGATCAACGGAACAAGTTACCCTA	k__Eukaryota_2759	999999999999942	NC_012706.1_Bos_javanicus_mitochondrion,_complete_genome	99	202	1	0	0	202	2524	2726	5.2668e-89	307	MN714195.1	99505	202	1	0	1	202	2525	2726	8.53e-98	368	Bos taurus	Mammals
94b6923b42c5b20d6354e50ee2327cac	176	0	0	176	0	0	0	0	0	0	0	0	176	1	202	TATGGAGCTTTAACTAACCAACCCAAAGAGAATAGATTTAACCATTAAGGAATAACAACAATCTCCATGAGTTGGTAGTTTCGGTTGGAGTGACCTCGGAGAATAAAAAATCCTCCGAGCGATTTTAAAGACTAGACCCACAAGTCAAATCACTCTATCGCTCATTGATCCAAAAACTTGATCAACGGAACAAGTTACCCTA	k__Eukaryota_2759;p__Sipuncula_6433;o__Phascolosomatiformes_216210;f__Phascolosomatidae_41795;g__Phascolosoma_41796;s__Phascolosoma esculenta_419950	8.32844e+15	NC_012706.1_Bos_javanicus_mitochondrion,_complete_genome	99	202	1	0	0	202	2524	2726	5.2668e-89	307	MN714195.1	99505	202	1	0	1	202	2525	2726	8.53e-98	368	Bos taurus	Mammals
952973a72ad4cf1491ae95f70866573c	677	0	0	677	0	0	0	0	0	0	0	0	677	1	202	TATGGAGCTTTAACTAACCAACCCAAAGAGAATAGATTTAACCATTAAGGAGTAACAACAATCTCCATGAGTTGGTAGTTTCGGTTGGGGTGACCTCGGAGAATAAAAAATCCTCCGAGCGATTTTAAAGACTAGACCCACAAGTCAAATCACTCTATCGCTCATTGATCCAAAAACTTGATCAACGGAACAAGTTACCCTA	k__Eukaryota_2759;p__Chordata_7711;c__Mammalia_40674;o__Artiodactyla_91561;f__Bovidae_9895;g__Bos_9903	8.81604e+15	NC_012706.1_Bos_javanicus_mitochondrion,_complete_genome	99	202	1	0	0	202	2524	2726	5.2668e-89	307	KT184453.1	100000	202	0	0	1	202	2525	2726	1.83e-99	374	Bos taurus	Mammals
998798324f6c816994e05d9ff631e968	489	0	0	489	0	0	0	0	0	0	0	0	489	1	202	TATGGAGCTTTAACTAACCAACCCAAAGAGAATAGATTTAACCATTAAGGAATAACAACAATCTCCATGAGTTGGTAGCTTCGGTTGGGGTGACCTCGGAGAATAAAAAATCCTCCGAGCGATTTTAAAGACTAGACCCACAAGTCAAATCACTCTATCGCTCATTGATCCAAAAACTTGATCAACGGAACAAGTTACCCTA	k__Eukaryota_2759	1e+16	NC_012706.1_Bos_javanicus_mitochondrion,_complete_genome	99	202	1	0	0	202	2524	2726	5.2668e-89	307	MN714195.1	99505	202	1	0	1	202	2525	2726	8.53e-98	368	Bos taurus	Mammals
9b1a48bb39270c1c39c5075f1994eab0	1155	0	0	1155	0	0	0	0	0	0	0	0	1.155	1	202	TATGGAGCTTTAACTAACCAACCCAAAGAGAATAGATTTAACCATTAAGGAATAACAACAATCTCCATGAGTTGGTAGTTTCGGTTGGGGTGACCTCGGAGAATAAAAAATCCTCCGAGCGATTTTAAAGACTAGACCCACAAGTCAAATCACTCTATCGCCCATTGATCCAAAAACTTGATCAACGGAACAAGTTACCCTA	k__Eukaryota_2759;p__Sipuncula_6433;o__Phascolosomatiformes_216210;f__Phascolosomatidae_41795;g__Phascolosoma_41796;s__Phascolosoma esculenta_419950	7.55735e+15	NC_006853.1_Bos_taurus_mitochondrion,_complete_genome	99	202	1	0	0	202	2523	2725	5.2668e-89	307	MN714195.1	99505	202	1	0	1	202	2525	2726	8.53e-98	368	Bos taurus	Mammals
9e7b7163cd57b743034eac2905269134	93	0	0	93	0	0	0	0	0	0	0	0	93	1	202	TATGGAGCTTTAACTAACCAACCCAAAGAGAATAGATTTAACCATTAAGAAATAACAACAATCTCCATGAGTTGGTAGTTTCGGTTGGGGTGACCTCGGAGAATAAAAAATCCTCCGAGCGATTTTAAAGACTAGACCCACAAGTCAAATCACTCTATCGCTCATTGATCCAAAAACTTGATCAACGGAACAAGTTACCCTA	k__Eukaryota_2759	1e+16	NC_012706.1_Bos_javanicus_mitochondrion,_complete_genome	99	202	1	0	0	202	2524	2726	5.2668e-89	307	MN714195.1	99505	202	1	0	1	202	2525	2726	8.53e-98	368	Bos taurus	Mammals
a28fc08bfbcd833c1bf4634bbd197d88	31	0	0	31	0	0	0	0	0	0	0	0	31	1	202	TATGGAGCTTTAACTAACCAACCCAAAGAGAATAGATTTAACCATTAAGGAATAACAACAATCTCCATGAGTTGGTAGTTTCGGTTGGGGTGACCTCGGAGAATAAAAAATCCTCCGAGCGATTTTAAAGACTAGACCCACAAGTCAAATCACTCTATCGCTCATTGACCCAAAAACTCAATCAACGGAACAAGTTACCCTA	k__Eukaryota_2759	1e+16	NC_012706.1_Bos_javanicus_mitochondrion,_complete_genome	98	202	3	0	0	202	2524	2726	3.6162e-87	300	MN714195.1	98515	202	3	0	1	202	2525	2726	1.85e-94	357	Bos taurus	Mammals
a4fb88c64c66997783221ae6f1eedb7e	861	0	0	861	0	0	0	0	0	0	0	0	861	1	202	TATGGAGCTTTAACTAACCAACCCAAGGAGAATAGATTTAACCATTAAGGAATAACAACAATCTCCATGAGTTGGTAGTTTCGGTTGGGGTGACCTCGGAGAATAAAAAATCCTCCGAGCGATTTTAAAGACTAGACCCACAAGTCAAATCACTCTATCGCTCATTGATCCAAAAACTTGATCAACGGAACAAGTTACCCTA	k__Eukaryota_2759	1e+16	NC_012706.1_Bos_javanicus_mitochondrion,_complete_genome	99	202	1	0	0	202	2524	2726	5.2668e-89	307	MN714195.1	99505	202	1	0	1	202	2525	2726	8.53e-98	368	Bos taurus	Mammals
a594171c0fc38ee61047d66a3a6bafad	150	0	0	150	0	0	0	0	0	0	0	0	150	1	202	TATGGAGCTTTAACTAACCAACCCAAAGAGAATAGATTTAACCATTAAGGAATAACAACAATCTCCATGAGTTGGTAGTTTCGGTAGGGGTGACCTCGGAGAATAAAAAATCCTCCGAGCGATTTTAAAGACTAGACCCACAAGTCAAATCACTCTATCGCTCATTGATCCAAAAACTTGATCAACGGAACAAGTTACCCTA	k__Eukaryota_2759;p__Sipuncula_6433;o__Phascolosomatiformes_216210;f__Phascolosomatidae_41795;g__Phascolosoma_41796;s__Phascolosoma esculenta_419950	8.28023e+15	NC_006853.1_Bos_taurus_mitochondrion,_complete_genome	99	202	1	0	0	202	2523	2725	5.2668e-89	307	MN714195.1	99505	202	1	0	1	202	2525	2726	8.53e-98	368	Bos taurus	Mammals
a95bf3076f07fa84738ddd13f3a650b1	228	0	0	228	0	0	0	0	0	0	0	0	228	1	202	TATGGAGCTTTAACTAACCAACCCAAAGAGAATAGATTTAACCATTAAGGAATAACAACAATCTCCATGAGTTGGTAGTTTCGGTTGGGGTGACCTCGGAGAATAAAAAATCCTCCGAGCGATTTTAAAGACTAGACCCACAAGTCAAATCACTCTATCGCTCATAGATCCAAAAACTTGATCAACGGAACAAGTTACCCTA	k__Eukaryota_2759	1e+16	NC_006853.1_Bos_taurus_mitochondrion,_complete_genome	99	202	1	0	0	202	2523	2725	5.2668e-89	307	MN714195.1	99505	202	1	0	1	202	2525	2726	8.53e-98	368	Bos taurus	Mammals
bb4bc13778c6c307e41ba0aed615f950	67	0	0	67	0	0	0	0	0	0	0	0	67	1	202	TATGGAGCTTTAACTAACCAACCCAAAGAGAATAGATTTAACCATTAAGGAATAACAACAATCTCCATGAGTTGGTAGTTTCGGTTGGGGTGACCTCGGAGAATAAAAAATCCTCCGAGCGATTTTAAAGACTAGACCCACAAGTCAAATCACTCTATCGCTCATTGAACCAAAAACTTGATCAACGGAACAAGTTACCCTA	k__Eukaryota_2759	1e+16	NC_006853.1_Bos_taurus_mitochondrion,_complete_genome	99	202	1	0	0	202	2523	2725	5.2668e-89	307	MN714195.1	99505	202	1	0	1	202	2525	2726	8.53e-98	368	Bos taurus	Mammals
bde8ca59f1c5ceb8cbfbe4dc6215e52e	25	0	0	25	0	0	0	0	0	0	0	0	25	1	202	TATGGAGCTTTAACTAACCAACCCAAAGAGAATAGATTTAACCATTAAGGAATAACAACAATCTCCATGAGTTGGTAGTTTCGGTTGGGGCGACCTCGGAGAATAAAAAATCCTCCGAGCGATTTTAAAGACTAGACCCACAAGTCAAATCTCTCTATCGCTCATTGATCCAAAAACTTGATCAACGGAACAAGTTACCCTA	k__Eukaryota_2759;p__Sipuncula_6433;o__Phascolosomatiformes_216210;f__Phascolosomatidae_41795;g__Phascolosoma_41796;s__Phascolosoma esculenta_419950	7.8612e+15	NC_006853.1_Bos_taurus_mitochondrion,_complete_genome	99	202	2	0	0	202	2523	2725	4.3642e-88	303	MN714195.1	99010	202	2	0	1	202	2525	2726	3.97e-96	363	Bos taurus	Mammals
c3dcdb28336931bc7bf3c0711dbf4d86	615	0	0	615	0	0	0	0	0	0	0	0	615	1	202	TATGGAGCTTTAACTAACCAACCCAAAGAGAATAGATTTAACCATTAAGGAATAACAACGATCTCCATGAGTTGGTAGTTTCGGTTGGGGTGACCTCGGAGAATAAAAAATCCTCCGAGCGATTTTAAAGACTAGACCCACAAGTCAAATCACTCTATCGCTCATTGATCCAAAAACTTGATCAACGGAACAAGTTACCCTA	k__Eukaryota_2759;p__Sipuncula_6433;o__Phascolosomatiformes_216210;f__Phascolosomatidae_41795;g__Phascolosoma_41796;s__Phascolosoma esculenta_419950	7.05127e+15	NC_006853.1_Bos_taurus_mitochondrion,_complete_genome	99	202	1	0	0	202	2523	2725	5.2668e-89	307	MN714195.1	99505	202	1	0	1	202	2525	2726	8.53e-98	368	Bos taurus	Mammals
c594be9e336ea397c12576cc86dad8be	28	0	0	28	0	0	0	0	0	0	0	0	28	1	202	TATGGAGCTTTAACTAACCAACCCAAAGAGAATAGATTTAACCATTAAGGAATAACAACAATCTCCATGAGTTGGTAGTTTCGGTTGGGGTGACCTCGGAGAATAAAAAATCCTCCGGGCGATTTTAAAGACTAGACCCACTAGTCAAATCACTCCATCGCTCATTGATCCAAAAACTTGATCAACGGAACAAGTTACCCTA	k__Eukaryota_2759;p__Chordata_7711;c__Mammalia_40674;o__Artiodactyla_91561;f__Bovidae_9895;g__Bos_9903	8.39492e+15	NC_012706.1_Bos_javanicus_mitochondrion,_complete_genome	98	202	3	0	0	202	2524	2726	3.6162e-87	300	MN714195.1	98515	202	3	0	1	202	2525	2726	1.85e-94	357	Bos taurus	Mammals
cb3cf406a938b1032c74dafd6f0b62bd	623	0	0	623	0	0	0	0	0	0	0	0	623	1	202	TATGGAGCTTTAACTAACCAACCCAAAGAGAATAGATTTAACCATTAAGGAATAACAACAATCTCCATGAGTTGGTAGTTTCGGTTGGGGTGACCTCGGAGAATAAAAAATCCTCCGAGCGATTTTAAAGACTAGACCCACAAGTCAAATCACTCTACCGCTCATTGATCCAAAAACTTGATCAACGGAACAAGTTACCCTA	k__Eukaryota_2759	1e+16	NC_006853.1_Bos_taurus_mitochondrion,_complete_genome	99	202	1	0	0	202	2523	2725	5.2668e-89	307	MN714195.1	99505	202	1	0	1	202	2525	2726	8.53e-98	368	Bos taurus	Mammals
cce9fa9a5e381ede42878199f582a879	92	0	0	92	0	0	0	0	0	0	0	0	92	1	202	TATGGAGCTTTAACTAACCAACCAAAAGAGAATAGATTTAACCATTAAGGAATAACAACAATCTCCATGAGTTGGTAGTTTCGGTTGGGGTGACCTCGGAGAATAAAAAATCCTCCGAGCGATTTTAAAGACTAGACCCACAAGTCAAATCACTCTATCGCTCATTGATCCAAAAACTTGATCAACGGAACAAGTTACCCTA	k__Eukaryota_2759;p__Chordata_7711;c__Mammalia_40674;o__Artiodactyla_91561;f__Bovidae_9895;g__Bos_9903	7.02295e+15	NC_006853.1_Bos_taurus_mitochondrion,_complete_genome	99	202	1	0	0	202	2523	2725	5.2668e-89	307	MN714195.1	99505	202	1	0	1	202	2525	2726	8.53e-98	368	Bos taurus	Mammals
d19e2257fb22dcb32e69f79b57057faa	469	0	0	469	0	0	0	0	0	0	0	0	469	1	202	TATGGAGCTTTAACTAACCAACCCAAAGAGAATGGATTTAACCATTAAGGAATAACAACAATCTCCATGAGTTGGTAGTTTCGGTTGGGGTGACCTCGGAGAATAAAAAATCCTCCGAGCGATTTTAAAGACTAGACCCACAAGTCAAATCACTCTATCGCTCATTGATCCAAAAACTTGATCAACGGAACAAGTTACCCTA	k__Eukaryota_2759	1e+16	NC_006853.1_Bos_taurus_mitochondrion,_complete_genome	99	202	1	0	0	202	2523	2725	5.2668e-89	307	MN714195.1	99505	202	1	0	1	202	2525	2726	8.53e-98	368	Bos taurus	Mammals
d19ea7ce9ab7d70a10f8c0e5fa1f91e8	592	0	0	592	0	0	0	0	0	0	0	0	592	1	202	TATGGAGCTTTAACTAACCAACCCAAAGAGAATAGATTTAACCATTAAGGAATAACAGCAATCTCCATGAGTTGGTAGTTTCGGTTGGGGTGACCTCGGAGAATAAAAAATCCTCCGAGCGATTTTAAAGACTAGACCCACAAGTCAAATCACTCTATCGCTCATTGATCCAAAAACTTGATCAACGGAACAAGTTACCCTA	k__Eukaryota_2759;p__Sipuncula_6433;o__Phascolosomatiformes_216210;f__Phascolosomatidae_41795;g__Phascolosoma_41796;s__Phascolosoma esculenta_419950	8.26669e+15	NC_012706.1_Bos_javanicus_mitochondrion,_complete_genome	99	202	1	0	0	202	2524	2726	5.2668e-89	307	MN714195.1	99505	202	1	0	1	202	2525	2726	8.53e-98	368	Bos taurus	Mammals
d75c8e8a7bfb58c83130c4914bbc2376	2565	0	0	2565	0	0	0	0	0	0	0	0	2.565	1	202	TATGGAGCTTTAACTAACCAACCCAAAGAGAATAGATTTAACCATTAAGGAATAACAACAATCTCCATGAGTTGGTAGTTTCGGTTGGGGTGACCTCGGAGAATAAAAAATCCTCCGAGCGATTTTAAAGACTAGACCCACAAGTCAGATCACTCTATCGCTCATTGATCCAAAAACTTGATCAACGGAACAAGTTACCCTA	k__Eukaryota_2759	1e+16	NC_006853.1_Bos_taurus_mitochondrion,_complete_genome	99	202	1	0	0	202	2523	2725	5.2668e-89	307	MN714195.1	99505	202	1	0	1	202	2525	2726	8.53e-98	368	Bos taurus	Mammals
dc442c38c515be6dca6e2383d205cd7b	295	0	0	295	0	0	0	0	0	0	0	0	295	1	202	TATGGAGCTTTAACTAACCAACCCAAAGAGAATAGATTTAACCATTAAGGAATAACAACAATCTCCATGAGTTGGTAGTTTCGGTTGGGGTGACCTCGGAGAATAAAAAATCCTCCGAGCGATTTTAAAGACTAGACCCACAAGTCAAATCACTCTAACGCTCATTGATCCAAAAACTTGATCAACGGAACAAGTTACCCTA	k__Eukaryota_2759	999999999999929	NC_006853.1_Bos_taurus_mitochondrion,_complete_genome	99	202	1	0	0	202	2523	2725	5.2668e-89	307	MN714195.1	99505	202	1	0	1	202	2525	2726	8.53e-98	368	Bos taurus	Mammals
dceb2c7b5078bc69cd0591b588040c65	1482	0	0	1482	0	0	0	0	0	0	0	0	1.482	1	202	TATGGAGCTTTAACTAACCAACCCAAAGAGAATAGGTTTAACCATTAAGGAATAACAACAATCTCCATGAGTTGGTAGTTTCGGTTGGGGTGACCTCGGAGAATAAAAAATCCTCCGAGCGATTTTAAAGACTAGACCCACAAGTCAAATCACTCTATCGCTCATTGATCCAAAAACTTGATCAACGGAACAAGTTACCCTA	k__Eukaryota_2759	1e+16	NC_012706.1_Bos_javanicus_mitochondrion,_complete_genome	99	202	1	0	0	202	2524	2726	5.2668e-89	307	MN714195.1	99505	202	1	0	1	202	2525	2726	8.53e-98	368	Bos taurus	Mammals
dfbf04c05b800fdd1c5dc0621a375454	170	0	0	170	0	0	0	0	0	0	0	0	170	1	202	TATGGAGCTTTAACTAACCAACCCAAAGAGAATAGATTTAACCATTAAGGAATAACAACAATCTCCATGAGTTGGTAGTTTCGGTTGGGGTGACCTCGGAGAATAAAAAATCCTCCGAGCGATTTTAAAGACTAGACCCACAAGTCAAATCACTCTATCGCACATTGATCCAAAAACTTGATCAACGGAACAAGTTACCCTA	k__Eukaryota_2759;p__Sipuncula_6433;o__Phascolosomatiformes_216210;f__Phascolosomatidae_41795;g__Phascolosoma_41796;s__Phascolosoma esculenta_419950	7.39499e+15	NC_006853.1_Bos_taurus_mitochondrion,_complete_genome	99	202	1	0	0	202	2523	2725	5.2668e-89	307	MN714195.1	99505	202	1	0	1	202	2525	2726	8.53e-98	368	Bos taurus	Mammals
e84c9105ce46b81d0cd8c6c49d4c49d0	7420	36	0	7456	0	0	0	0	0	0	0	0	7.456	2	202	TATGGAGCTTTAACTAACCAACCCAAAGAGAATAGATTTAACCATTAAGGAATAACAACAATCTCCATGAGTTGGTAGTTTCGGTTGGGGTGACCTCGGAGAATAAAAAATCCTCCGAGCGATTTTAAAGACTAGACCCACAAGTCCAATCACTCTATCGCTCATTGATCCAAAAACTTGATCAACGGAACAAGTTACCCTA	k__Eukaryota_2759;p__Sipuncula_6433;o__Phascolosomatiformes_216210;f__Phascolosomatidae_41795;g__Phascolosoma_41796;s__Phascolosoma esculenta_419950	8.70027e+15	NC_012706.1_Bos_javanicus_mitochondrion,_complete_genome	99	202	1	0	0	202	2524	2726	5.2668e-89	307	MN714195.1	99505	202	1	0	1	202	2525	2726	8.53e-98	368	Bos taurus	Mammals
ecf43a036b1c2ad63d42350e32e7e066	264	0	0	264	0	0	0	0	0	0	0	0	264	1	202	TATGGAGCTTTAACTAACCAACCCAAAGAGAACAGATTTAACCATTAAGGAATAACAACAATCTCCATGAGTTGGTAGTTTCGGTTGGGGTGACCTCGGAGAATAAAAAATCCTCCGAGCGATTTTAAAGACTAGACCCACAAGTCAAATCACTCTATCGCTCATTGATCCAAAAACTTGATCAACGGAACAAGTTACCCTA	k__Eukaryota_2759	1e+16	NC_006853.1_Bos_taurus_mitochondrion,_complete_genome	99	202	1	0	0	202	2523	2725	5.2668e-89	307	MN714195.1	99505	202	1	0	1	202	2525	2726	8.53e-98	368	Bos taurus	Mammals
edb3fddd8838def37fd7f035b2633db3	595	0	0	595	0	0	0	0	0	0	0	0	595	1	202	TATGGAGCTTTAACTAACCAACCCAAAGAGAATAGATTTAACCATTAGGGAATAACAACAATCTCCATGAGTTGGTAGTTTCGGTTGGGGTGACCTCGGAGAATAAAAAATCCTCCGAGCGATTTTAAAGACTAGACCCACAAGTCAAATCACTCTATCGCTCATTGATCCAAAAACTTGATCAACGGAACAAGTTACCCTA	k__Eukaryota_2759;p__Sipuncula_6433;o__Phascolosomatiformes_216210;f__Phascolosomatidae_41795;g__Phascolosoma_41796;s__Phascolosoma esculenta_419950	8.98887e+15	NC_012706.1_Bos_javanicus_mitochondrion,_complete_genome	99	202	1	0	0	202	2524	2726	5.2668e-89	307	MN714195.1	99505	202	1	0	1	202	2525	2726	8.53e-98	368	Bos taurus	Mammals
f04422bce9e66416974a3d3fb2331ee0	112	0	0	112	0	0	0	0	0	0	0	0	112	1	202	TATGGAGCTTTAACTAACCAACCCAAAGAGAATAGATTTAACCAATAAGGAATAACAACAATCTCCATGAGTTGGTAGTTTCGGTTGGGGTGACCTCGGAGAATAAAAAATCCTCCGAGCGATTTTAAAGACTAGACCCACAAGTCAAATCACTCTATCGCTCATTGATCCAAAAACTTGATCAACGGAACAAGTTACCCTA	k__Eukaryota_2759	1e+16	NC_012706.1_Bos_javanicus_mitochondrion,_complete_genome	99	202	1	0	0	202	2524	2726	5.2668e-89	307	MN714195.1	99505	202	1	0	1	202	2525	2726	8.53e-98	368	Bos taurus	Mammals
008cb3a5a1c557ee76a79a1be3d20df6	0	0	0	0	0	130	0	130	0	0	0	0	130	1	209	TATGGAGCTTTAATTAACTAACCCAAACTCATGGATACTAGATACCCACAAGGCATAACATAACACCATTATTATGGGTTAGCAATTTAGGTTGGGGTGACCTCGGAATATAAAAAAACTCCCGAGTGATTAAAATTTAGACCCACAAGTCAAAATACAACATCACTTATTGATCCAATAATTTTTGATCAACGGAACAAGTTACCCTA	k__Eukaryota_2759;p__Chordata_7711;c__Mammalia_40674;o__Carnivora_33554;f__Canidae_9608	9.99999e+15	NC_009686.1_Canis_lupus_lupus_mitochondrion,_complete_genome	99	209	1	0	0	209	2155	2364	3.216e-93	317	MN181403.1	99522	209	1	0	1	209	2156	2364	1.14e-101	381	Canis lupus	Mammals
009b5b52ff0bde8960b827f98e2906f7	0	0	198	198	0	0	28	28	0	0	0	0	226	2	209	TATGGAGCTTTAATTAACTAACCCAAACTTAAGGATACTAGATACCTACAAGGCATAACATAACACCATTATTATGAGTTAGCAATTTAGGTTGGGGTGACCTCGGAATATAAAAAAACTCCCGAGTGATTAAAATTTAGACCCACAAGTCAAAATACAACATCACTTATTGATCCAATAATTTTTGATCAACGGAACAAGTTACCCTA	k__Eukaryota_2759;p__Chordata_7711;c__Mammalia_40674;o__Carnivora_33554;f__Canidae_9608;g__Canis_9611	972175594211819	NC_002008.4_Canis_lupus_familiaris_mitochondrion,_complete_genome	99	209	1	0	0	209	2155	2364	3.216e-93	317	MN181404.1	99522	209	1	0	1	209	2156	2364	1.14e-101	381	Canis lupus	Mammals
013e248d742fc1d2d6600f5bb6f6d941	10254	110443	379484	500181	4397	77478	4426	86301	4619	2421	71	7111	593.593	9	209	TATGGAGCTTTAATTAACTAACCCAAACTCATGGATACTAGATACCTACAAGGCATAACATAACACCATTATTATGGGTTAGCAATTTAGGTTGGGGTGACCTCGGAATATAAAAAAACTCCCGAGTGATTAAAATTTAGACCCACAAGTCAAAATACAACATCACTTATTGATCCAATAATTTTTGATCAACGGAACAAGTTACCCTA	k__Eukaryota_2759;p__Chordata_7711;c__Mammalia_40674;o__Carnivora_33554;f__Canidae_9608	1e+16	NC_009686.1_Canis_lupus_lupus_mitochondrion,_complete_genome	100	209	0	0	0	209	2155	2364	3.8812e-93	320	MN181403.1	100000	209	0	0	1	209	2156	2364	2.45e-103	387	Canis lupus	Mammals
02d5d71df394c68a0d63f96d341469ce	0	0	394	394	0	0	0	0	0	0	0	0	394	1	209	TATGGAGCTTTAATTAACTAACCCAAACTCATGGATACTAGATACCTACAAGGCATAACATAACACCATTATTATGGGTTAGCAATTTAGGTTGGGGTGACCTCGGAATATAAAAAAACTCCCGAGTGATTAAAATTTAGACCCACAAGTCAAAATACAACATCACTTATTGATCCAATAATTTTAGATCAACGGAACAAGTTACCCTA	k__Eukaryota_2759;p__Chordata_7711;c__Mammalia_40674;o__Carnivora_33554;f__Canidae_9608;g__Lycalopex_425200;s__Lycalopex culpaeus_68736	7.69495e+15	NC_009686.1_Canis_lupus_lupus_mitochondrion,_complete_genome	99	209	1	0	0	209	2155	2364	3.216e-93	317	MN181403.1	99522	209	1	0	1	209	2156	2364	1.14e-101	381	Canis lupus	Mammals
032e307fe90ca5f486e61819a460509e	0	0	86	86	0	94	0	94	0	0	0	0	180	2	209	TATGGAGCTTTAATTAACTAACCCAAACTCATGGATACTAGATACCTACAAGGCATAACATAACACCATTATTATGGGTTAGCAATTTAGGTTGGGGTGACCTCGGAATATAAAAAAACTCCCGAGTGATTAAAATTTAGACCCACAAGTCAAAATACAACATCACTTATTGATCCAATAATTTTTGAACAACGGAACAAGTTACCCTA	k__Eukaryota_2759;p__Chordata_7711;c__Mammalia_40674;o__Carnivora_33554;f__Canidae_9608	1e+16	NC_009686.1_Canis_lupus_lupus_mitochondrion,_complete_genome	99	209	1	0	0	209	2155	2364	3.216e-93	317	MN181403.1	99522	209	1	0	1	209	2156	2364	1.14e-101	381	Canis lupus	Mammals
0bbe465418e1183eecb78e7c95f80a43	0	0	59	59	0	0	0	0	0	0	0	0	59	1	209	CATGGAGCCTTAATTAACTAACCCAAACTTATGGATACTAGATACCTGCAAGGCATAACATAACACCATTATTATGAGTTAGCAATTTAGGTTGGGGTGACCTCGGAATATAAAAAAACTCCCGAGTGATTAAAATTTAGACCCACAAGTCAAAATACAACATCACTTATTGATCCAATAATTTTTGATCAACGGAACAAGTTACCCTA	k__Eukaryota_2759;p__Chordata_7711;c__Mammalia_40674;o__Carnivora_33554;f__Canidae_9608;g__Canis_9611	9.63236e+15	NC_002008.4_Canis_lupus_familiaris_mitochondrion,_complete_genome	99	208	2	0	1	209	2156	2364	7.6709e-91	313	MN181404.1	99038	208	2	0	2	209	2157	2364	1.91e-99	374	Canis lupus	Mammals
0bd7e7c90916baf0e94bfc3fbcbc5aea	0	0	117	117	0	0	0	0	0	0	0	0	117	1	209	TATGGAGCTTTAATTAACTAACCCAAACTCATGGATACTAGATACCTACAAGGCATAACATAACACCATTATTATGGGTTAGCAATTTAGGTTGGGGTGACCTCGGAATATAAAAAAACTCCCGAGTGATTAAAATTTAGACCCACAAGTCAAAATACAACATCACTTATTGATCCAATAATTTTTGTTCAACGGAACAAGTTACCCTA	k__Eukaryota_2759;p__Chordata_7711;c__Mammalia_40674;o__Carnivora_33554;f__Canidae_9608	1e+16	NC_009686.1_Canis_lupus_lupus_mitochondrion,_complete_genome	99	209	1	0	0	209	2155	2364	3.216e-93	317	MN181403.1	99522	209	1	0	1	209	2156	2364	1.14e-101	381	Canis lupus	Mammals
0d903c732d24b2d497386aad585aca1c	0	0	775	775	0	0	0	0	0	0	0	0	775	1	209	TATGGAGCTTTAATTAACTAACCCAAACTCATGGATACTGGATACCTACAAGGCATAACATAACACCATTATTATGGGTTAGCAATTTAGGTTGGGGTGACCTCGGAATATAAAAAAACTCCCGAGTGATTAAAATTTAGACCCACAAGTCAAAATACAACATCACTTATTGATCCAATAATTTTTGATCAACGGAACAAGTTACCCTA	k__Eukaryota_2759;p__Chordata_7711;c__Mammalia_40674;o__Carnivora_33554;f__Canidae_9608;g__Lycalopex_425200;s__Lycalopex culpaeus_68736	8.19951e+15	NC_009686.1_Canis_lupus_lupus_mitochondrion,_complete_genome	99	209	1	0	0	209	2155	2364	3.216e-93	317	MN181403.1	99522	209	1	0	1	209	2156	2364	1.14e-101	381	Canis lupus	Mammals
0ef477c259b2d30d654a56780cbc0ca7	0	99	250	349	0	0	0	0	0	0	0	0	349	2	209	TATGGAGCTTTAATTAACTAACCCAAACTCATGGATACTAGATACCTACAAGGCATAACATAACACCATTATTATGGGTTAGCAATTTAGGTTGGGGTGACCTCGGAATATAAAAAAACTCCCGAGTGATTAAAATTTAGACCCACAAGTCAAAATACAACATCACATATTGATCCAATAATTTTTGATCAACGGAACAAGTTACCCTA	k__Eukaryota_2759;p__Chordata_7711;c__Mammalia_40674;o__Carnivora_33554;f__Canidae_9608;g__Lycalopex_425200;s__Lycalopex culpaeus_68736	7.079e+15	NC_009686.1_Canis_lupus_lupus_mitochondrion,_complete_genome	99	209	1	0	0	209	2155	2364	3.216e-93	317	MN181403.1	99522	209	1	0	1	209	2156	2364	1.14e-101	381	Canis lupus	Mammals
109f463484fa02744d4280cc6c39dea3	0	56	254	310	0	31	0	31	0	0	0	0	341	3	209	TATGGAGCTTTAATTAACTAACCCAAACTCATGGATACTAGATACCTACAAGGCATAACATAACACCATTATTAAGGGTTAGCAATTTAGGTTGGGGTGACCTCGGAATATAAAAAAACTCCCGAGTGATTAAAATTTAGACCCACAAGTCAAAATACAACATCACTTATTGATCCAATAATTTTTGATCAACGGAACAAGTTACCCTA	k__Eukaryota_2759;p__Chordata_7711;c__Mammalia_40674;o__Carnivora_33554;f__Canidae_9608	1e+16	NC_009686.1_Canis_lupus_lupus_mitochondrion,_complete_genome	99	209	1	0	0	209	2155	2364	3.216e-93	317	MN181403.1	99522	209	1	0	1	209	2156	2364	1.14e-101	381	Canis lupus	Mammals
1116b929114b40c8f99fd2d972815a8e	0	0	296	296	0	0	0	0	0	0	0	0	296	1	209	TATGGAGCTTTAATTAACTAACCCAAACTTATGGATACTAGATACCTACAGGGCATAACATAACACCATTATTATGAGTTAGCAATTTAGGTTGGGGTGACCTCGGAATATAAAAAAACTCCCGAGTGATTAAAATTTAGACCCACAAGTCAAAATACAACATCACTTATTGATCCAATAATTTTTGATCAACGGAACAAGTTACCCTA	k__Eukaryota_2759;p__Chordata_7711;c__Mammalia_40674;o__Carnivora_33554;f__Canidae_9608;g__Canis_9611	9.83538e+15	NC_002008.4_Canis_lupus_familiaris_mitochondrion,_complete_genome	99	209	1	0	0	209	2155	2364	3.216e-93	317	MN181404.1	99522	209	1	0	1	209	2156	2364	1.14e-101	381	Canis lupus	Mammals
155d393eae454fb9dc6c431a32a6f71d	0	104	280	384	0	0	0	0	0	0	0	0	384	2	209	TATGGAGCTTTAATTAACTAACCCAAACTCATGGATACTAGATACCTACAAGGCATAACATAACACCATTATTATGGGTTAGCAATTTAGGTTGGGGTGACCTCGGAATATAAAAAAACTCCCGAGTGATTAAAATTTAGACCCACAAGTCAAAATACAACAACACTTATTGATCCAATAATTTTTGATCAACGGAACAAGTTACCCTA	k__Eukaryota_2759;p__Chordata_7711;c__Mammalia_40674;o__Carnivora_33554;f__Canidae_9608;g__Lycalopex_425200;s__Lycalopex culpaeus_68736	8.59149e+15	NC_009686.1_Canis_lupus_lupus_mitochondrion,_complete_genome	99	209	1	0	0	209	2155	2364	3.216e-93	317	MN181403.1	99522	209	1	0	1	209	2156	2364	1.14e-101	381	Canis lupus	Mammals
189d9aab532fbd248e5d6eba6a1b7854	0	0	127	127	0	0	0	0	0	0	0	0	127	1	209	TATGGAGCTTTAATTAACTAACCCAAACTCATGGATACTAGATACCTACAAGGCATAACATAACACCATTATTATGGGTTAGCAATTTAGGTTGGGGGGACCTCGGAATATAAAAAAACTCCCGAGTGATTAAAATTTAGACCCACAAGTCAAAATACAACATCACTTATTGATCCAATAATTTTTGATCAACGGAACAAGTTACCCTA	k__Eukaryota_2759;p__Chordata_7711;c__Mammalia_40674;o__Carnivora_33554;f__Canidae_9608;g__Lycalopex_425200	7.16475e+15	NC_009686.1_Canis_lupus_lupus_mitochondrion,_complete_genome	99	209	1	0	0	209	2155	2364	3.216e-93	317	MN181403.1	99522	209	1	0	1	209	2156	2364	1.14e-101	381	Canis lupus	Mammals
18bece28009fea976f534d0443a5c859	0	101	501	602	0	0	0	0	0	0	0	0	602	2	209	TATGGAGCTTTAATTAACTAACCCAAACTCATGGATACTAGATACCTACAAGGCATAACATAACACCATTATTATGGGTTAGCAATTTAGGTTGGGGTGACCTCGGAATATAAAAAAACTCCCGAGCGATTAAAATTTAGACCCACAAGTCAAAATACAACATCACTTATTGATCCAATAATTTTTGATCAACGGAACAAGTTACCCTA	k__Eukaryota_2759;p__Chordata_7711;c__Mammalia_40674;o__Carnivora_33554;f__Canidae_9608	1e+16	NC_009686.1_Canis_lupus_lupus_mitochondrion,_complete_genome	99	209	1	0	0	209	2155	2364	3.216e-93	317	MN181403.1	99522	209	1	0	1	209	2156	2364	1.14e-101	381	Canis lupus	Mammals
193dee24b48d58f079b007682b07e4d6	0	0	0	0	0	629	0	629	0	0	0	0	629	1	209	TATGGAGCTTTAATTAACTAACCTAAACTCATGGATACTAGATACCTACAAGGCATAACATAACACCATTATTATGGGTTAGCAATTTAGGTTGGGGTGACCTCGGAATATAAAAAAACTCCCGAGTGATTAAAATTTAGACCCACAAGTCAAAATACAACATCACTTATTGATCCAATAATTTTTGATCAACGGAACAAGTTACCCTA	k__Eukaryota_2759;p__Chordata_7711;c__Mammalia_40674;o__Carnivora_33554;f__Canidae_9608	9.99999e+15	NC_009686.1_Canis_lupus_lupus_mitochondrion,_complete_genome	99	209	1	0	0	209	2155	2364	3.216e-93	317	MN181403.1	99522	209	1	0	1	209	2156	2364	1.14e-101	381	Canis lupus	Mammals
19b9778bffb8b2a9906b77c73725252b	0	0	972	972	0	0	0	0	0	0	0	0	972	1	209	TATGGAGCTTTAATTAACTAACCCAAACTCATGGGTACTAGATACCTACAAGGCATAACATAACACCATTATTATGGGTTAGCAATTTAGGTTGGGGTGACCTCGGAATATAAAAAAACTCCCGAGTGATTAAAATTTAGACCCACAAGTCAAAATACAACATCACTTATTGATCCAATAATTTTTGATCAACGGAACAAGTTACCCTA	k__Eukaryota_2759;p__Chordata_7711;c__Mammalia_40674;o__Carnivora_33554;f__Canidae_9608	1e+16	NC_009686.1_Canis_lupus_lupus_mitochondrion,_complete_genome	99	209	1	0	0	209	2155	2364	3.216e-93	317	MN181403.1	99522	209	1	0	1	209	2156	2364	1.14e-101	381	Canis lupus	Mammals
1e44fd950bb86dcb8e8aab88682dcba6	0	0	0	0	0	38	0	38	0	0	0	0	38	1	209	TATGGAGCTTTAATTAACTAACCCAAACTCATGGATACTAGATACCTACAAGGCATAACATAACACCATTATTATGGGTTAGCAATTTAGGTTGGGGTGACCTCGGAATATAAAAAAACTCCCGAGTGATTAAAATTTAGACCCACAAGTCAACATACAACATCACTTATTGATCCAATAATTTTTGATCAACGGAACAAGTTACCCTA	k__Eukaryota_2759;p__Chordata_7711;c__Mammalia_40674;o__Carnivora_33554;f__Canidae_9608;g__Lycalopex_425200	7.08943e+15	NC_009686.1_Canis_lupus_lupus_mitochondrion,_complete_genome	99	209	1	0	0	209	2155	2364	3.216e-93	317	MN181403.1	99522	209	1	0	1	209	2156	2364	1.14e-101	381	Canis lupus	Mammals
1fb6115179355b4e2ae8360b369afd3d	0	0	80	80	0	0	0	0	0	0	0	0	80	1	209	TATGGAGCTTTAATTAACTAACCCAAACTTATGGATACTAGATACCTACAAGGCATAACATAACACCATTATTATGAGTTAGCAATTTAGGTTGGGGTGACCTCGGAATATAAAAAAACTCCCGAGTGATTAAAATTTAGACCCACAAGTCAAAATACAACATCACTTATTGATCCATTAATTTTTGATCAACGGAACAAGTTACCCTA	k__Eukaryota_2759;p__Chordata_7711;c__Mammalia_40674;o__Carnivora_33554;f__Canidae_9608;g__Canis_9611	8.99019e+15	NC_002008.4_Canis_lupus_familiaris_mitochondrion,_complete_genome	99	209	1	0	0	209	2155	2364	3.216e-93	317	MN181404.1	99522	209	1	0	1	209	2156	2364	1.14e-101	381	Canis lupus	Mammals
2267a83636d3bacbd31042f6ca6433bc	0	0	50	50	0	0	0	0	0	0	0	0	50	1	209	TATGGAGCTTTAATTAACTAACCCAAACTCATGGATACTAGATACCTACAAGCCATAACATAACACCATTATTATGGGTTAGCAATTTAGGTTGGGGTGACCTCGGAATATAAAAAAACTCCCGAGTGATTAAAATTTAGACCCACAAGTCAAAATACAACATCACTTATTGATCCAATAATTTTTGATCAACGGAACAAGTTACCCTA	k__Eukaryota_2759;p__Chordata_7711;c__Mammalia_40674;o__Carnivora_33554;f__Canidae_9608	9.99999e+15	NC_009686.1_Canis_lupus_lupus_mitochondrion,_complete_genome	99	209	1	0	0	209	2155	2364	3.216e-93	317	MN181403.1	99522	209	1	0	1	209	2156	2364	1.14e-101	381	Canis lupus	Mammals
22fcf7749dbd33693f06e510ac17d0d1	0	0	149	149	0	0	0	0	0	0	0	0	149	1	209	TATGGAGCTTTAATTAACTAACCCAAACTCATGGATACTAGATACCTACAAGGCATAACATAACACCATTATTATGGGTTAGCAATTTAGGTTGGGGTGACCTCGGAATATAAAAAAACTCCCGAGTGATTAAAATTTAGACCCACAAGTCAAAATACAACATCTCTTATTGATCCGATAATTTTTGATCAACGGAACAAGTTACCCTA	k__Eukaryota_2759;p__Chordata_7711;c__Mammalia_40674;o__Carnivora_33554;f__Canidae_9608;g__Lycalopex_425200;s__Lycalopex culpaeus_68736	8.77164e+15	NC_009686.1_Canis_lupus_lupus_mitochondrion,_complete_genome	99	209	2	0	0	209	2155	2364	2.6648e-91	314	MN181403.1	99043	209	2	0	1	209	2156	2364	5.31e-100	375	Canis lupus	Mammals
24d143d28d11202342d1ef8a424278fe	0	0	0	0	0	45	0	45	0	0	0	0	45	1	209	TATGGAGCTTTAATTAACTAACCCAAACTCATGGATACTAGATACCTACAAGGCATAACATAACACCATTATTATGGGTTAGCAATTTAGGTAGGGGTGACCTCGGAATATAAAAAAACTCCCGAGTGATTAAAATTTAGACCCACAAGTCAAAATACAACATCACTTATTGATCCAATAATTTTTGATCAACGGAACAAGTTACCCTA	k__Eukaryota_2759;p__Chordata_7711;c__Mammalia_40674;o__Carnivora_33554;f__Canidae_9608	1e+16	NC_009686.1_Canis_lupus_lupus_mitochondrion,_complete_genome	99	209	1	0	0	209	2155	2364	3.216e-93	317	MN181403.1	99522	209	1	0	1	209	2156	2364	1.14e-101	381	Canis lupus	Mammals
274bb6023707707ba79073673e89099a	0	0	1103	1103	0	0	0	0	0	0	0	0	1.103	1	209	TATGGAGCTTTAATTAACTAACCCAAACTCATGGATACTAGATACCTACAAGGCATAACATAACGCCATTATTATGGGTTAGCAATTTAGGTTGGGGTGACCTCGGAATATAAAAAAACTCCCGAGTGATTAAAATTTAGACCCACAAGTCGAAATACAACATCACTTATTGACCCAATAATTTTTGATCAACGGAACAAGTTACCCTA	k__Eukaryota_2759;p__Chordata_7711;c__Mammalia_40674;o__Carnivora_33554;f__Canidae_9608;g__Lycalopex_425200;s__Lycalopex culpaeus_68736	7.75816e+15	NC_009686.1_Canis_lupus_lupus_mitochondrion,_complete_genome	98	209	3	0	0	209	2155	2364	2.2081e-90	311	MN181403.1	98565	209	3	0	1	209	2156	2364	2.47e-98	370	Canis lupus	Mammals
27e4719b37e2e0d06bd43408e0ce3ff1	0	32	0	32	0	0	0	0	0	0	0	0	32	1	209	TATGGAGCTTTAATTAACTAACCCAAACTCATGGATACTAGATACCTACAAGGCATAACATAACACCATTATTATGGGTTAGCAACTTAGGTTGGGGTGACCTCGGAATATAAAAAAACTCCCGAGTGATTAAAATTTAGACCCACAAGTCAAAATACAACATCACTTATTGACCCAATAATTTTTGATCAACGGAACAAGTTACCCTA	k__Eukaryota_2759;p__Chordata_7711;c__Mammalia_40674;o__Carnivora_33554;f__Canidae_9608	9.99999e+15	NC_009686.1_Canis_lupus_lupus_mitochondrion,_complete_genome	99	209	2	0	0	209	2155	2364	2.6648e-91	314	EU789647.1	99522	209	1	0	1	209	2156	2364	1.14e-101	381	Canis lupus	Mammals
287d5183b0aa3ea15e7218c3464e852f	0	0	882	882	0	0	0	0	0	0	0	0	882	1	209	TATGGAGCTTTAATTAACTAACCCATACTCATGGATACTAGATACCTACAAGGCATAACATAACACCACTATTATGGGTTAGCAATTTAGGTTGGGGTGACCTCGGAATATAAAAAAACTCCCGAGTGATTAAAATTTAGACCCACAAGTCAAAATACAACATCACTTATTGATCCAATAATTTTTGATCAACGGAACAAGTTACCCTA	k__Eukaryota_2759;p__Chordata_7711;c__Mammalia_40674;o__Carnivora_33554;f__Canidae_9608	9.99998e+15	NC_009686.1_Canis_lupus_lupus_mitochondrion,_complete_genome	99	209	2	0	0	209	2155	2364	2.6648e-91	314	MN181403.1	99043	209	2	0	1	209	2156	2364	5.31e-100	375	Canis lupus	Mammals
29dafc703152fef60a5586d98b55703b	0	0	1091	1091	0	0	0	0	0	0	0	0	1.091	1	209	TATGGAGCTTTAATTAACTAGCCCAAACTCATGGATACTAGATACCTACAAGGCATAACATAACACCATTATTATGGGTTAGCAATTTAGGTTGGGGTGACCTCGGAATATAAAAAAACTCCCGAGTGATTAAAATTTAGACCCACAAGTCAAAATACAACATCACTTATTGATCCAATAATTTTTGATCAACGGAACAAGTTACCCTA	k__Eukaryota_2759;p__Chordata_7711;c__Mammalia_40674;o__Carnivora_33554;f__Canidae_9608	1e+16	NC_009686.1_Canis_lupus_lupus_mitochondrion,_complete_genome	99	209	1	0	0	209	2155	2364	3.216e-93	317	MN181403.1	99522	209	1	0	1	209	2156	2364	1.14e-101	381	Canis lupus	Mammals
2ba251b57f9849bc17fcf039f9f79514	0	0	63	63	0	0	0	0	0	0	0	0	63	1	209	TATGGAGCTTTAATTAACTAACCCAAACTCATGGATACTAGATACCTACAAGGCATAACATAACACCATTATTATGGGTTAGCAATTTAGGTTGGGGTGACCTCGGAATATAAAAAAACTCCCGAGTGATTAAAATTTAGACCCACAAGTCAAAATACAACATCACTTAATGATCCAATAATTTTTGATCAACGGAACAAGTTACCCTA	k__Eukaryota_2759;p__Chordata_7711;c__Mammalia_40674;o__Carnivora_33554;f__Canidae_9608	1e+16	NC_009686.1_Canis_lupus_lupus_mitochondrion,_complete_genome	99	209	1	0	0	209	2155	2364	3.216e-93	317	MN181403.1	99522	209	1	0	1	209	2156	2364	1.14e-101	381	Canis lupus	Mammals
2d2212d86c68f94d11aefa2ee78c6f79	0	0	817	817	0	0	0	0	0	0	0	0	817	1	209	TATGGAGCTTTAATTAACTAACCCAAACTCATGGATACTAGATACCTACAAGGCATAACATAACACCATTATTATGGGTTAGCAATTTAGGTTGGGGTGACCTCGGAATATAAAAAAACTCCCGAGTGATTAAAATTTAGACCCACAAGTCAAAATATAACATCACTTATTGATCCAATAATTTTTGATCAACGGAACAAGTTACCCTA	k__Eukaryota_2759;p__Chordata_7711;c__Mammalia_40674;o__Carnivora_33554;f__Canidae_9608;g__Lycalopex_425200	7.14674e+15	NC_009686.1_Canis_lupus_lupus_mitochondrion,_complete_genome	99	209	1	0	0	209	2155	2364	3.216e-93	317	MN181403.1	99522	209	1	0	1	209	2156	2364	1.14e-101	381	Canis lupus	Mammals
2d641e4a528e83f7e0a1d926723579f9	0	0	103	103	0	0	0	0	0	0	0	0	103	1	209	TATGGAGCTTTAATTAACTAGCCCAAACTTATGGATACTAGATACCTACAAGGCATAACATAATACCATTATTATGAGTTAGCAATTTAGGTTGGGGTGACCTCGGAATATAAAAAAACTCCCGAGTGATTAAAATTTAGACCCACAAGTCAAAATACAACATCACTTATTGATCCAATAATTTTTGATCAACGGAACAAGTTACCCTA	k__Eukaryota_2759;p__Chordata_7711;c__Mammalia_40674;o__Carnivora_33554;f__Canidae_9608;g__Canis_9611	930306079386532	NC_002008.4_Canis_lupus_familiaris_mitochondrion,_complete_genome	99	209	2	0	0	209	2155	2364	2.6648e-91	314	KJ637084.1	99043	209	2	0	1	209	2156	2364	1.48e-100	377	Canis lupus	Mammals
2dbb1df6a8637f367d361406c7360cb2	0	90	304	394	0	47	0	47	0	0	0	0	441	3	209	TATGGAGCTTTAATTAACTAACCCAAACACATGGATACTAGATACCTACAAGGCATAACATAACACCATTATTATGGGTTAGCAATTTAGGTTGGGGTGACCTCGGAATATAAAAAAACTCCCGAGTGATTAAAATTTAGACCCACAAGTCAAAATACAACATCACTTATTGATCCAATAATTTTTGATCAACGGAACAAGTTACCCTA	k__Eukaryota_2759;p__Chordata_7711;c__Mammalia_40674;o__Carnivora_33554;f__Canidae_9608	1e+16	NC_009686.1_Canis_lupus_lupus_mitochondrion,_complete_genome	99	209	1	0	0	209	2155	2364	3.216e-93	317	MN181403.1	99522	209	1	0	1	209	2156	2364	1.14e-101	381	Canis lupus	Mammals
308dac72ca227aa5424e991a3045bae9	0	155	0	155	0	84	0	84	0	0	0	0	239	2	209	TATGGAGCTTTAATTAACTAACCCAAACTCATGGATACTAGATACCTACAAGGCATAACATAACACCATTATTATGGGTTAGCAATTTAGGTTGGGGTGACCTCGGAATATAAAAAAACTCCCGAGTGATTAAAATTTAGACCCACAAGTCAAAATACTACATCACTTATTGATCCAATAATTTTTGATCAACGGAACAAGTTACCCTA	k__Eukaryota_2759;p__Chordata_7711;c__Mammalia_40674;o__Carnivora_33554;f__Canidae_9608;g__Lycalopex_425200;s__Lycalopex culpaeus_68736	7.13138e+15	NC_009686.1_Canis_lupus_lupus_mitochondrion,_complete_genome	99	209	1	0	0	209	2155	2364	3.216e-93	317	MN181403.1	99522	209	1	0	1	209	2156	2364	1.14e-101	381	Canis lupus	Mammals
335fd9e6cc54e519f928feabe100c9f6	0	0	132	132	0	0	0	0	0	0	0	0	132	1	209	TATGGAGCTTTAATTAACTAACCCAAACTTATGGATACTAGATACCTACAAGGCATAACATAACGCCATTATTATGAGTTAGCAATTTAGGTTGAGGTGACCTCGGAATATAAAAAAACTCCCGAGTGATTAAAATTTAGACCCACAAGTCAAAATACAACATCACTTATTGATCCAATAATTTTTGATCAACGGAACAAGTTACCCTA	k__Eukaryota_2759;p__Chordata_7711;c__Mammalia_40674;o__Carnivora_33554;f__Canidae_9608;g__Canis_9611;s__Canis aureus_68724	8.41016e+15	NC_002008.4_Canis_lupus_familiaris_mitochondrion,_complete_genome	99	209	2	0	0	209	2155	2364	2.6648e-91	314	MN181404.1	99043	209	2	0	1	209	2156	2364	5.31e-100	375	Canis lupus	Mammals
3375357fe36828c5f692ec220a29b322	0	0	1135	1135	0	0	0	0	0	0	0	0	1.135	1	209	TATGGAGCTTTAATTAACTAACCCAGACTCATGGATACTAGATACCTACAAGGCATAACATAACACCATTATTATGGGTTAGCAATTTAGGTTGGGGTGACCTCGGAATATAAAAAAACTCCCGAGTGATTAAAATTTAGACCCACAAGTCAAAATACAACATCACTTATTGATCCAATAATTTTTGATCAACGGAACAAGTTACCCTA	k__Eukaryota_2759;p__Chordata_7711;c__Mammalia_40674;o__Carnivora_33554;f__Canidae_9608	1e+16	NC_009686.1_Canis_lupus_lupus_mitochondrion,_complete_genome	99	209	1	0	0	209	2155	2364	3.216e-93	317	MN181403.1	99522	209	1	0	1	209	2156	2364	1.14e-101	381	Canis lupus	Mammals
381fcac39634ae3f9af2533c41587c4b	0	0	218	218	0	0	0	0	0	0	0	0	218	1	209	TATGGAGCTTTAATTAACTAACCCAAACTCATGGATACTAGATACCTACAAGGCATAACATAACACCATTATTATGGGTTAGCAATTTAGGTTGGGGTGACCTCGGAATATAAAAAAACTCCCGAGTGATTAAAATTTAGACCCACAAGTCAAAATACAACATCACTTATAGATCCAATAATTTTTGATCAACGGAACAAGTTACCCTA	k__Eukaryota_2759;p__Chordata_7711;c__Mammalia_40674;o__Carnivora_33554;f__Canidae_9608;g__Lycalopex_425200;s__Lycalopex culpaeus_68736	7.20373e+15	NC_009686.1_Canis_lupus_lupus_mitochondrion,_complete_genome	99	209	1	0	0	209	2155	2364	3.216e-93	317	MN181403.1	99522	209	1	0	1	209	2156	2364	1.14e-101	381	Canis lupus	Mammals
3e2a30c7be1d5547d11813c54100d4be	0	51	145	196	0	0	0	0	0	0	0	0	196	2	209	TATGGAGCTTTAATTAACTAACCCAAACTCATGGATACTAGATACCTACAAGGCATAACATAACACCATTATTATGGGTTAGCAATTTAGGTTGGGGTGACCACGGAATATAAAAAAACTCCCGAGTGATTAAAATTTAGACCCACAAGTCAAAATACAACATCACTTATTGATCCAATAATTTTTGATCAACGGAACAAGTTACCCTA	k__Eukaryota_2759;p__Chordata_7711;c__Mammalia_40674;o__Carnivora_33554;f__Canidae_9608;g__Lycalopex_425200;s__Lycalopex culpaeus_68736	7.49169e+15	NC_009686.1_Canis_lupus_lupus_mitochondrion,_complete_genome	99	209	1	0	0	209	2155	2364	3.216e-93	317	MN181403.1	99522	209	1	0	1	209	2156	2364	1.14e-101	381	Canis lupus	Mammals
3f543ca10b2cd30af445f4d7284269bd	0	0	394	394	0	0	0	0	0	0	0	0	394	1	209	TATGGAGCTTTAATTAACTAACCCAAACTCATGGATACTAGATACCTACAAGACATAACATAACACCATTATTATGGGTTAGCAATTTAGGTTGGGGTGACCTCGGAATATAAAAAAACTCCCGAGTGATTAAAATTTAGACCCACAAGTCAAAATACAACATCACTTATTGATCCAATAATTTTTGATCAACGGAACAAGTTACCCTA	k__Eukaryota_2759;p__Chordata_7711;c__Mammalia_40674;o__Carnivora_33554;f__Canidae_9608	9.99999e+15	NC_009686.1_Canis_lupus_lupus_mitochondrion,_complete_genome	99	209	1	0	0	209	2155	2364	3.216e-93	317	MN181403.1	99522	209	1	0	1	209	2156	2364	1.14e-101	381	Canis lupus	Mammals
409d0a99f13d58c3204267899bb55cef	0	0	42	42	0	0	0	0	0	0	0	0	42	1	209	TATGGAGCTTTAATTAACTAACCCAAACTCATGGATACTAGATACCTACAAGGCAGAACATAACACCATTATTATGGGTTAGCAATTTAGGTTGGGGTGACCTCGGAATATAAAAAAACTCCCGAGTGATTAAAATTTAGACCCACAAGTCAAAATACAACATCACTTATTGATCCAATAATTTTTGATCAACGGAACAAGTTACCCTA	k__Eukaryota_2759;p__Chordata_7711;c__Mammalia_40674;o__Carnivora_33554;f__Canidae_9608;g__Lycalopex_425200;s__Lycalopex culpaeus_68736	7.32815e+15	NC_009686.1_Canis_lupus_lupus_mitochondrion,_complete_genome	99	209	1	0	0	209	2155	2364	3.216e-93	317	MN181403.1	99522	209	1	0	1	209	2156	2364	1.14e-101	381	Canis lupus	Mammals
416b153a3cd3312073b339dda6f02fd2	0	0	292	292	0	0	0	0	0	0	0	0	292	1	209	TATGGAGCTTTAATTAACTAACCCAAACTTATGGATACTAGATACCTACGAGGCATAACATAACACCATTATTATGAGTTAGCAATTTAGGTTGGGGTGACCTCGGAATATAAAAAAACTCCCGAGTGATTAAAATTTAGACCCACAAGTCAAAATACAACATCACTTATTGATCCAATAATTTTTGATCAACGGAACAAGTTACCCTA	k__Eukaryota_2759;p__Chordata_7711;c__Mammalia_40674;o__Carnivora_33554;f__Canidae_9608;g__Canis_9611	9.80038e+15	NC_002008.4_Canis_lupus_familiaris_mitochondrion,_complete_genome	99	209	1	0	0	209	2155	2364	3.216e-93	317	MN181404.1	99522	209	1	0	1	209	2156	2364	1.14e-101	381	Canis lupus	Mammals
4211f5b4c4bc2540535016cf45add337	0	0	1723	1723	0	0	0	0	0	0	0	0	1.723	1	209	TATGGAGCTTTAATTAACTAACCCAAACTCATGGATACTAGATACCTACAAGGCATAACATAACACCATTATTATGGGTTAGCGATTTAGGTTGGGGTGACCTCGGAATATAAAAAAACTCCCGAGTGATTAAAATTTAGACCCACAAGTCAAAATACAACATCACTTATTGATCCAATAATTTTTGATCAACGGAACAAGTTACCCTA	k__Eukaryota_2759;p__Chordata_7711;c__Mammalia_40674;o__Carnivora_33554;f__Canidae_9608	1e+16	NC_009686.1_Canis_lupus_lupus_mitochondrion,_complete_genome	99	209	1	0	0	209	2155	2364	3.216e-93	317	MN181403.1	99522	209	1	0	1	209	2156	2364	1.14e-101	381	Canis lupus	Mammals
4448fcc984285f44c9365a9dc014ad46	0	0	115	115	0	0	0	0	0	0	0	0	115	1	209	TATGGAGCTTTAATTAACTAACCCAAACTCATGGATACTAGATACCTACAAGGCATAACATAACACCATTATTATGGGTTAGCAATTTAGGTTGGGGTGACCTCGGAATATAAAAAAACTCCCGAGTGATCAAAATTTAGACCCACAAGTCAAAATACAACATCACTTATTGATCCAATAATTTTTGATCAACGGAACAAGTTACCATA	k__Eukaryota_2759;p__Chordata_7711;c__Mammalia_40674;o__Carnivora_33554;f__Canidae_9608	9.99999e+15	NC_009686.1_Canis_lupus_lupus_mitochondrion,_complete_genome	99	209	2	0	0	209	2155	2364	2.6648e-91	314	MN181403.1	99515	206	1	0	1	206	2156	2361	5.31e-100	375	Canis lupus	Mammals
466aa95b5d632f8d43a1dd78044b54a1	0	25	0	25	0	0	0	0	0	0	0	0	25	1	209	TATGGAGCTTTAATTAACTAACCCAAACTCATGGATACTAGATACCTACAAGGCATAACATAACACCATTATTATGGGTTAGCAATTTAGGTTGGGGTGACCTCGGAATATAAAAAAACTCCCGAGTGATTAAAATTTAGACCCACAAGTCAAAATACAACACCACTTATTGATCCTATAATTTTTGATCAACGGAACAAGTTACCCTA	k__Eukaryota_2759;p__Chordata_7711;c__Mammalia_40674;o__Carnivora_33554;f__Canidae_9608;g__Lycalopex_425200;s__Lycalopex culpaeus_68736	8.27744e+15	NC_009686.1_Canis_lupus_lupus_mitochondrion,_complete_genome	99	209	2	0	0	209	2155	2364	2.6648e-91	314	MN181403.1	99043	209	2	0	1	209	2156	2364	5.31e-100	375	Canis lupus	Mammals
4a16eb58c69d3dd37cbb08560b2b5f48	0	0	129	129	0	0	0	0	0	0	0	0	129	1	209	TATGGAGCTTTAATTAACTAACCCAAACTCATGCATACTAGATACCTACAAGGCATAACATAACACCATTATTATGGGTTAGCAATTTAGGTTGGGGTGACCTCGGAATATAAAAAAACTCCCGAGTGATTAAAATTTAGACCCACAAGTCAAAATACAACATCACTTATTGATCCAATAATTTTTGATCAACGGAACAAGTTACCCTA	k__Eukaryota_2759;p__Chordata_7711;c__Mammalia_40674;o__Carnivora_33554;f__Canidae_9608	1e+16	NC_009686.1_Canis_lupus_lupus_mitochondrion,_complete_genome	99	209	1	0	0	209	2155	2364	3.216e-93	317	MN181403.1	99522	209	1	0	1	209	2156	2364	1.14e-101	381	Canis lupus	Mammals
4c6d0056ad986a8629e1daf6fb6ec330	0	0	36	36	0	0	0	0	0	0	0	0	36	1	209	TATGGAGCTTTAATTAACTAACCCAAACTCATGGATACTAGATACCTACAAGGCATAACATAACACCATTATTATGGGTTAGCAATTTAGGTTGGGGTGACCTCGGAATATAAAAAAACTCCCGAGTGATTAAAATTTAGACCCACAAGTCAAAATACCACATCACTTATTGATCCAATAATTTTTGATCAACGGAACAAGTTACCCTA	k__Eukaryota_2759;p__Chordata_7711;c__Mammalia_40674;o__Carnivora_33554;f__Canidae_9608	1e+16	NC_009686.1_Canis_lupus_lupus_mitochondrion,_complete_genome	99	209	1	0	0	209	2155	2364	3.216e-93	317	MN181403.1	99522	209	1	0	1	209	2156	2364	1.14e-101	381	Canis lupus	Mammals
4d985a7a067649cdcb649e8e1a3f82bb	0	0	64	64	0	0	0	0	0	0	0	0	64	1	209	TATGGAGCTTTAATTAACTAACCCAAACTCATGGATACTAGATACCTACAAGGCATAACATAACACCATTATTATGGGTTAGCAATTTAGGTTGGGGTGACCTCGGAATATAAAAAAACTCCCGAGTGATTAAAAGTTAGACCCACAAGTCAAAATACAACATCACTTATTGATCCAATAATTTTTGATCAACGGAACAAGTTACCCTA	k__Eukaryota_2759;p__Chordata_7711;c__Mammalia_40674;o__Carnivora_33554;f__Canidae_9608	9.99999e+15	NC_009686.1_Canis_lupus_lupus_mitochondrion,_complete_genome	99	209	1	0	0	209	2155	2364	3.216e-93	317	MN181403.1	99522	209	1	0	1	209	2156	2364	1.14e-101	381	Canis lupus	Mammals
4da255bcfbd418da875b2bc462a69da3	0	0	0	0	0	56	0	56	0	0	0	0	56	1	209	TATGGAGCTTTAATTAACTAACCCAAACTCATGGATACTAGATACCTACAAGGCATAACATAACACCATTATTATGGGTTAGCAATTTAGGTTGGGGTGACCTCGGAATATAAAAAAACTCCCGGGTGATTAAAATTTAGACCCACAAGTCAAAATACAACATCACTTATTGATCCAATAATTTTTGATTAACGGAACAAGTTACCCTA	k__Eukaryota_2759;p__Chordata_7711;c__Mammalia_40674;o__Carnivora_33554;f__Canidae_9608	9.99999e+15	NC_009686.1_Canis_lupus_lupus_mitochondrion,_complete_genome	99	209	2	0	0	209	2155	2364	2.6648e-91	314	MN181403.1	99043	209	2	0	1	209	2156	2364	5.31e-100	375	Canis lupus	Mammals
525db007e4b13a43a0509de7a8f8ec8b	0	0	34	34	0	0	0	0	0	0	0	0	34	1	209	TATGGAGCTTTAATTAACTAACCCAAACTCATGGATACTAGATACCTACAAGGCATAACATAACACCATTAGTATGGGTTAGCAATTTAGGTTGGGGTGACCTCGGAATATAAAAAAACTCCCGAGTGATTAAAATTTAGACCCACAAGTCAAAATACAACATCACTTATTGATCCAATAATTTTTGATCAACGGAACAAGTTACCCTA	k__Eukaryota_2759;p__Chordata_7711;c__Mammalia_40674;o__Carnivora_33554;f__Canidae_9608	9.99999e+15	NC_009686.1_Canis_lupus_lupus_mitochondrion,_complete_genome	99	209	1	0	0	209	2155	2364	3.216e-93	317	MN181403.1	99522	209	1	0	1	209	2156	2364	1.14e-101	381	Canis lupus	Mammals
52df596661389080eaea02b8b0bf04d8	0	0	33	33	0	0	0	0	0	0	0	0	33	1	209	TATGGAGCTTTAATTAACTAACCCAAACTTATGGATACTAGATACCTACAAGGCATAACATAACACCATTATTATGAGTTAGCAATTTAGGTTGGGGTGACCTCGGAATATAAAAAAACTCCCGAGTGATTAAAATTTAGACCCCCAAGTCAAAATACAACATCACTTATTGATCCAATAATTTTTGATCAACGGAACAAGTTACCCTA	k__Eukaryota_2759;p__Chordata_7711;c__Mammalia_40674;o__Carnivora_33554;f__Canidae_9608;g__Canis_9611	7.96951e+15	NC_002008.4_Canis_lupus_familiaris_mitochondrion,_complete_genome	99	209	1	0	0	209	2155	2364	3.216e-93	317	MN181404.1	99522	209	1	0	1	209	2156	2364	1.14e-101	381	Canis lupus	Mammals
547435145695c0bb9e9628499aa0a99d	0	21	990	1011	0	0	0	0	0	0	0	0	1.011	2	209	TATGGAGCTTTAATTAACTAACCCAAACTCATGGATACTAGATACCTACAAGGCATAACATAACACCATTATTAGGGGTTAGCAATTTAGGTTGGGGTGACCTCGGAATATAAAAAAACTCCCGAGTGATTAAAATTTAGACCCACAAGTCAAAATACAACATCACTTATTGATCCAATAATTTTTGATCAACGGAACAAGTTACCCTA	k__Eukaryota_2759;p__Chordata_7711;c__Mammalia_40674;o__Carnivora_33554;f__Canidae_9608	999999404443606	NC_009686.1_Canis_lupus_lupus_mitochondrion,_complete_genome	99	209	1	0	0	209	2155	2364	3.216e-93	317	MN181403.1	99522	209	1	0	1	209	2156	2364	1.14e-101	381	Canis lupus	Mammals
56c1991359355ba7299a80bfba1cfdc4	0	0	589	589	0	116	0	116	0	0	0	0	705	2	209	TATGGAGCTTTAATTAACTAACCCAAACTCATGGATACTAGATACCTACAAGGCATAACATAACACCATTATTATGGGCTAGCAATTTAGGTTGGGGTGACCTCGGAATATAAAAAAACTCCCGAGTGATTAAAATTTAGACCCACAAGTCAAAATACAACATCACTTATTGATCCAATAATTTTTGATCAACGGAACAAGTTACCCTA	k__Eukaryota_2759;p__Chordata_7711;c__Mammalia_40674;o__Carnivora_33554;f__Canidae_9608	1e+16	NC_009686.1_Canis_lupus_lupus_mitochondrion,_complete_genome	99	209	1	0	0	209	2155	2364	3.216e-93	317	MN181403.1	99522	209	1	0	1	209	2156	2364	1.14e-101	381	Canis lupus	Mammals
5886ab2868537186b18ed0ae867f53c5	0	0	0	0	0	70	0	70	0	0	0	0	70	1	209	TATGGAGCTTTAATTAACTAACCCAAACTCATGGATACTAGATACCTACAAGGCATAACATAACACCATTATTATGGGGTAGCAATTTAGGTTGGGGTGACCTCGGAATATAAAAAAACTCCCGAGTGATTAAAATTTAGACCCACAAGTCAAAATACAACATCACTTATTGATCCAATAATTTTTGATCAACGGAACAAGTTACCCTA	k__Eukaryota_2759;p__Chordata_7711;c__Mammalia_40674;o__Carnivora_33554;f__Canidae_9608	9.99999e+15	NC_009686.1_Canis_lupus_lupus_mitochondrion,_complete_genome	99	209	1	0	0	209	2155	2364	3.216e-93	317	MN181403.1	99522	209	1	0	1	209	2156	2364	1.14e-101	381	Canis lupus	Mammals
58e86c3ea0635be0ef4cefcf13b8fe4c	0	0	9178	9178	0	0	98	98	103	0	0	103	9.379	3	209	TATGGAGCTTTAATTAACTAACCCAAACTCATGGATACTAGATACCTACAAGGCATAACATAACGCCATTATTATGGGTTAGCAATTTAGGTTGGGGTGACCTCGGAATATAAAAAAACTCCCGAGTGATTAAAATTTAGACCCACAAGTCGAAATACAACATCACTTATTGATCCAATAATTTTTGATCAACGGAACAAGTTACCCTA	k__Eukaryota_2759;p__Chordata_7711;c__Mammalia_40674;o__Carnivora_33554;f__Canidae_9608;g__Lycalopex_425200	7.19262e+15	NC_009686.1_Canis_lupus_lupus_mitochondrion,_complete_genome	99	209	2	0	0	209	2155	2364	2.6648e-91	314	MN181403.1	99043	209	2	0	1	209	2156	2364	5.31e-100	375	Canis lupus	Mammals
5a89fff21b7c5951dab899b21d25eb82	0	0	0	0	0	0	280	280	0	0	0	0	280	1	209	TATGGAGCTTTAATTAACTAACCCAAACTTATGGATACTAGATACCTACAAGGCATAACATAACACCATTATTATGAGTTAGCAATTTAGGTTGGGGTGACCTCGGAATATAAAAAAACTCCCGAGTGATTAAAATTTAGACCCACAAGTCAAAATTCAACATCACTTATTGATCCAATAATTTTTGATCAACGGAACAAGTTACCCTA	k__Eukaryota_2759;p__Chordata_7711;c__Mammalia_40674;o__Carnivora_33554;f__Canidae_9608;g__Canis_9611	9.32499e+15	NC_002008.4_Canis_lupus_familiaris_mitochondrion,_complete_genome	99	209	1	0	0	209	2155	2364	3.216e-93	317	MN181404.1	99522	209	1	0	1	209	2156	2364	1.14e-101	381	Canis lupus	Mammals
5f50038f3acfde317314e6ce3ee0517c	0	0	1035	1035	0	0	0	0	0	0	0	0	1.035	1	209	TATGGAGCTTTAATTAACTAACCCAAACTCATGGATACTAGATACCTACAAGGCATAACATAACGCCATTATTATGGGTTAGCAATTTAGGTTGGGGTGACCTCGGAATATAAAAAAACTCCCGAGTGATTAAAATTTAGACCCACAAGTTGAAATACAACATCACTTATTGATCCAATAATTTTTGATCAACGGAACAAGTTACCCTA	k__Eukaryota_2759;p__Chordata_7711;c__Mammalia_40674;o__Carnivora_33554;f__Canidae_9608;g__Lycalopex_425200;s__Lycalopex culpaeus_68736	8.5096e+15	NC_009686.1_Canis_lupus_lupus_mitochondrion,_complete_genome	98	209	3	0	0	209	2155	2364	2.2081e-90	311	MN181403.1	98565	209	3	0	1	209	2156	2364	2.47e-98	370	Canis lupus	Mammals
5fd8957d5ed7d0635e7f1e75806fad82	0	0	1013	1013	0	0	0	0	0	0	0	0	1.013	1	209	TATGGAGCTTTAATTAACTAACCCAAACTCATGGATACTAGATACCTACAAGGCATAACATAGCACCATTATTATGGGTTAGCAATTTAGGTTGGGGTGACCTCGGAATATAAAAAAACTCCCGAGTGATTAAAATTTAGACCCACAAGTCAAAATACAACATCACTTATTGATCCAATAATTTTTGATCAACGGAACAAGTTACCCTA	k__Eukaryota_2759;p__Chordata_7711;c__Mammalia_40674;o__Carnivora_33554;f__Canidae_9608;g__Lycalopex_425200;s__Lycalopex culpaeus_68736	8.91868e+15	NC_009686.1_Canis_lupus_lupus_mitochondrion,_complete_genome	99	209	1	0	0	209	2155	2364	3.216e-93	317	MN181403.1	99522	209	1	0	1	209	2156	2364	1.14e-101	381	Canis lupus	Mammals
60b32b089727d920eb60361d45fc019f	0	0	0	0	0	103	0	103	0	0	0	0	103	1	209	TATGGAGCTTTAATTAACTAACCCAAACTCATGGATACTAGATACCTACAAGGCATAACATAACACCATTATTATGGGTTAGCAATTTAGGTTGGGGTGACCTCGGAATATAAAAAAACTCCCGTGTGATTAAAATTTAGACCCACAAGTCAAAATACAACATCACTTATTGATCCAATAATTTTTGATCAACGGAACAAGTTACCCTA	k__Eukaryota_2759;p__Chordata_7711;c__Mammalia_40674;o__Carnivora_33554;f__Canidae_9608	999999384322755	NC_009686.1_Canis_lupus_lupus_mitochondrion,_complete_genome	99	209	1	0	0	209	2155	2364	3.216e-93	317	MN181403.1	99522	209	1	0	1	209	2156	2364	1.14e-101	381	Canis lupus	Mammals
61565041004107b3fb6bccc44fee785a	0	64	205	269	0	0	0	0	0	0	0	0	269	2	209	TATGGAGCTTTAATTAACAAACCCAAACTCATGGATACTAGATACCTACAAGGCATAACATAACACCATTATTATGGGTTAGCAATTTAGGTTGGGGTGACCTCGGAATATAAAAAAACTCCCGAGTGATTAAAATTTAGACCCACAAGTCAAAATACAACATCACTTATTGATCCAATAATTTTTGATCAACGGAACAAGTTACCCTA	k__Eukaryota_2759;p__Chordata_7711;c__Mammalia_40674;o__Carnivora_33554;f__Canidae_9608;g__Lycalopex_425200;s__Lycalopex culpaeus_68736	7.64827e+15	NC_009686.1_Canis_lupus_lupus_mitochondrion,_complete_genome	99	209	1	0	0	209	2155	2364	3.216e-93	317	MN181403.1	99522	209	1	0	1	209	2156	2364	1.14e-101	381	Canis lupus	Mammals
62805c443507d9172449dc2c3c50ca7d	0	0	327	327	0	0	0	0	0	0	0	0	327	1	209	TATGGAGCTTTAATTAACTAACCCAAACTTATGGATACTAGGTACCTACAAGGCATAACATAACACCATTATTATGAGTTAGCAATTTAGGTTGGGGTGACCTCGGAATATAAAAAAACTCCCGAGTGATTAAAATTTAGACCCACAAGTCAAAATACAACATCACTTATTGATCCAATAATTTTTGATCAACGGAACAAGTTACCCTA	k__Eukaryota_2759;p__Chordata_7711;c__Mammalia_40674;o__Carnivora_33554;f__Canidae_9608;g__Canis_9611;s__Canis aureus_68724	848984142741302	NC_002008.4_Canis_lupus_familiaris_mitochondrion,_complete_genome	99	209	1	0	0	209	2155	2364	3.216e-93	317	MN181404.1	99522	209	1	0	1	209	2156	2364	1.14e-101	381	Canis lupus	Mammals
64e042837d707626a42e2a1d2fa7e49f	0	0	1038	1038	0	145	0	145	0	0	0	0	1.183	2	209	TATGGAGCTTTAATTAACTAACCCAAACTCATGGATACTAGATACCTACAAGGCATAACATAACACCATTATTATGGGTTAGCAATTTAGGTTGGGGTGACCTCGGAATATAAAAAAACTCCCGAGTGATTAAAATTTAGACCCACAAGTCAAAATACAACATCTCTTATTGATCCAATAATTTTTGATCAACGGAACAAGTTACCCTA	k__Eukaryota_2759;p__Chordata_7711;c__Mammalia_40674;o__Carnivora_33554;f__Canidae_9608;g__Lycalopex_425200;s__Lycalopex culpaeus_68736	7.92322e+15	NC_009686.1_Canis_lupus_lupus_mitochondrion,_complete_genome	99	209	1	0	0	209	2155	2364	3.216e-93	317	MN181403.1	99522	209	1	0	1	209	2156	2364	1.14e-101	381	Canis lupus	Mammals
69e21521dfbbfcc9466b27f4a2914ee2	0	0	0	0	0	479	0	479	0	0	0	0	479	1	209	TATGGAGCTTTAATTAACTAACCCAAACTCATGGATACTAGATACCTACAAGGCATAACATAACACCATTATTATGGGTTAGCAATTTAGGTTGGGGTGACCTCGGAATATAAAAAAACTCCCGAGTGATTAAAATTTAGACCCACAAGTCAAAATACAACATCACTTATTGATCCAATGATTTTTGATCAACGGAACAAGTTACCCTA	k__Eukaryota_2759;p__Chordata_7711;c__Mammalia_40674;o__Carnivora_33554;f__Canidae_9608;g__Lycalopex_425200;s__Lycalopex culpaeus_68736	8.66848e+15	NC_009686.1_Canis_lupus_lupus_mitochondrion,_complete_genome	99	209	1	0	0	209	2155	2364	3.216e-93	317	MN181403.1	99522	209	1	0	1	209	2156	2364	1.14e-101	381	Canis lupus	Mammals
6d8705136819530c11c25f1775812f38	0	0	62	62	0	0	0	0	0	0	0	0	62	1	209	TATGGAGCTTTAATTAACTAACCCAAACTCAGGGATACTAGATACCTACAAGGCATAACATAACACCATTATTATGGGTTAGCAATTTAGGTTGGGGTGACCTCGGAATATAAAAAAACTCCCGAGTGATTAAAATTTAGACCCACAAGTCAAAATACAACATCACTTATTGATCCAATAATTTTTGATCAACGGAACAAGTTACCCTA	k__Eukaryota_2759;p__Chordata_7711;c__Mammalia_40674;o__Carnivora_33554;f__Canidae_9608	9.99999e+15	NC_009686.1_Canis_lupus_lupus_mitochondrion,_complete_genome	99	209	1	0	0	209	2155	2364	3.216e-93	317	MN181403.1	99522	209	1	0	1	209	2156	2364	1.14e-101	381	Canis lupus	Mammals
6f984127023ade99d26a48124c15c347	0	225	0	225	0	141	0	141	0	0	0	0	366	2	209	TATGGAGCTTTAATTAACTAACCCAAACTCATGGATACTAGATACCTACAAGGCATAACATAACACCATTATTATGGGTTAGCAATTTAGGTTGGGGCGACCTCGGAATATAAAAAAACTCCCGAGTGATTAAAATTTAGACCCACAAGTCAAAATACAACATCACTTATTGATCCAATAATTTTTGATCAACGGAACAAGTTACCCTA	k__Eukaryota_2759;p__Chordata_7711;c__Mammalia_40674;o__Carnivora_33554;f__Canidae_9608	1e+16	NC_009686.1_Canis_lupus_lupus_mitochondrion,_complete_genome	99	209	1	0	0	209	2155	2364	3.216e-93	317	MN181403.1	99522	209	1	0	1	209	2156	2364	1.14e-101	381	Canis lupus	Mammals
70bad48b9d4c2f7ad8d322390a53aa89	0	0	0	0	0	0	500	500	0	0	0	0	500	1	209	TATGGAGCTTTAATTAACTAACCCAAACTTATGGTTACTAGATACCTACAAGGCATAACATAACACCATTATTATGAGTTAGCAATTTAGGTTGGGGTGACCTCGGAATATAAAAAAACTCCCGAGTGATTAAAATTTAGACCCACAAGTCAAAATACAACATCACTTATTGATCCAATAATTTTTGATCAACGGAACAAGTTACCCTA	k__Eukaryota_2759;p__Chordata_7711;c__Mammalia_40674;o__Carnivora_33554;f__Canidae_9608;g__Canis_9611	9.05472e+15	NC_002008.4_Canis_lupus_familiaris_mitochondrion,_complete_genome	99	209	1	0	0	209	2155	2364	3.216e-93	317	MN181404.1	99522	209	1	0	1	209	2156	2364	1.14e-101	381	Canis lupus	Mammals
711d537b5071d43b5420a089ba73e142	0	340	0	340	0	0	0	0	0	0	0	0	340	1	209	TATGGAGCTTTAATTAACTAACCCAAACTCATTGATACTAGATACCTACAAGGCATAACATAACACCATTATTATGGGTTAGCAATTTAGGTTGGGGTGACCTCGGAATATAAAAAAACTCCCGAGTGATTAAAATTTAGACCCACAAGTCAAAATACAACATCACTTATTGATCCAATAATTTTTGATCAACGGAACAAGTTACCCTA	k__Eukaryota_2759;p__Chordata_7711;c__Mammalia_40674;o__Carnivora_33554;f__Canidae_9608	1e+16	NC_009686.1_Canis_lupus_lupus_mitochondrion,_complete_genome	99	209	1	0	0	209	2155	2364	3.216e-93	317	MN181403.1	99522	209	1	0	1	209	2156	2364	1.14e-101	381	Canis lupus	Mammals
71748b0f76dff27d74b9005fa06cc241	0	61	109	170	0	0	0	0	0	0	0	0	170	2	209	TATGGAGCTTTAATTAACTAACCCAAACTCATGGATACTAGATACCTACAAGGCATAACATAACACCATTATTATGGGTTAGCAATTTAGGTTGGGGTGACCTCGGAATATAAAAAAACTCCCGAGTGATTAAAATTTAGACCCACAAGTCAAAATACAACATCACTTATTGATCCAATAATTTATGATCAACGGAACAAGTTACCCTA	k__Eukaryota_2759;p__Chordata_7711;c__Mammalia_40674;o__Carnivora_33554;f__Canidae_9608;g__Lycalopex_425200;s__Lycalopex culpaeus_68736	812893231454645	NC_009686.1_Canis_lupus_lupus_mitochondrion,_complete_genome	99	209	1	0	0	209	2155	2364	3.216e-93	317	MN181403.1	99522	209	1	0	1	209	2156	2364	1.14e-101	381	Canis lupus	Mammals
719c3ec1d17cbe70912f8458ecd0635b	0	0	933	933	0	0	0	0	0	0	0	0	933	1	209	TATGGAGCTTTAATTAACTAACCCAAACTCATGGATACTAGATACCTACAAGGCATAACGTAACACCATTATTATGGGTTAGCAATTTAGGTTGGGGTGACCTCGGAATATAAAAAAACTCCCGAGTGATTAAAATTTAGACCCACAAGTCAAAATACAACATCACTTATTGATCCAATAATTTTTGATCAACGGAACAAGTTACCCTA	k__Eukaryota_2759;p__Chordata_7711;c__Mammalia_40674;o__Carnivora_33554;f__Canidae_9608;g__Lycalopex_425200;s__Lycalopex culpaeus_68736	8.78058e+15	NC_009686.1_Canis_lupus_lupus_mitochondrion,_complete_genome	99	209	1	0	0	209	2155	2364	3.216e-93	317	MN181403.1	99522	209	1	0	1	209	2156	2364	1.14e-101	381	Canis lupus	Mammals
720d310d31a8a35d10badd9efff78630	0	0	121	121	0	0	0	0	0	0	0	0	121	1	209	TATGGAGCTTTAATTAACTAACCCAAACTCATGGATACTAGATACCTACAAGGCATAACATAACACCATTATTATGGGTTAGCAATTTAGGTTGGGGTGACCTCGGAATATAAAAAAACTCCCGAGTGATTAAAATTTAGACCCACAAGTCAAAATACAACATCACTTATTGATCCAATAATTATTGATCAACGGAACAAGTTACCCTA	k__Eukaryota_2759;p__Chordata_7711;c__Mammalia_40674;o__Carnivora_33554;f__Canidae_9608;g__Lycalopex_425200;s__Lycalopex culpaeus_68736	8.39174e+15	NC_009686.1_Canis_lupus_lupus_mitochondrion,_complete_genome	99	209	1	0	0	209	2155	2364	3.216e-93	317	MN181403.1	99522	209	1	0	1	209	2156	2364	1.14e-101	381	Canis lupus	Mammals
73654a3240b5c2a47acb0ae5b6d10551	0	0	97	97	0	0	0	0	0	0	0	0	97	1	209	TATGGAGCTTTAATTAACTAACCCAAACTCATGGATACTAGATACCTACAAGGCATAACATAACACCATTATTATGGGTTAGCAATTTAGGTTGGGGTGACCTCGGAATATAAAAAAACTCCCGAGTGATTAAAATTTAGACCCACAAGTCAAAATACAACATCACTTATTGATCCAATAATTGTTGATCAACGGAACAAGTTACCCTA	k__Eukaryota_2759;p__Chordata_7711;c__Mammalia_40674;o__Carnivora_33554;f__Canidae_9608;g__Lycalopex_425200;s__Lycalopex culpaeus_68736	865462660311958	NC_009686.1_Canis_lupus_lupus_mitochondrion,_complete_genome	99	209	1	0	0	209	2155	2364	3.216e-93	317	MN181403.1	99522	209	1	0	1	209	2156	2364	1.14e-101	381	Canis lupus	Mammals
74327e0f2bf9a60ffa97f959d503a9da	0	409	1167	1576	0	0	0	0	0	0	0	0	1.576	2	209	TATGGAGCTTTAATTAACTAACCCAAACTCATGGATACTAGATACCTACAAGGCATAACATAACACCATTATTATGGGTTAGCAATTTAGGTTGGGGTGACCTCGGAATATAAAAAAACTCCCGAGTGATTAAAATTTAGACCCACAAGCCAAAATACAACATCACTTATTGATCCAATAATTTTTGATCAACGGAACAAGTTACCCTA	k__Eukaryota_2759;p__Chordata_7711;c__Mammalia_40674;o__Carnivora_33554;f__Canidae_9608;g__Lycalopex_425200;s__Lycalopex culpaeus_68736	8.65521e+15	NC_009686.1_Canis_lupus_lupus_mitochondrion,_complete_genome	99	209	1	0	0	209	2155	2364	3.216e-93	317	MN181403.1	99522	209	1	0	1	209	2156	2364	1.14e-101	381	Canis lupus	Mammals
7b6a73de54f6347cf56d28ccc40d4c5d	0	0	388	388	0	0	0	0	0	0	0	0	388	1	209	TATGGAGCTTTAATTAACTAACCCAAACTCATGGATACTAGATACCTACAAGGCATAACATAACACCATTATTATGGGTTAGCAATTTAGGTTGGGGTGACCTCGGAATATAAAAAAACTCCCGAGTGATTAAAATTTTGACCCACAAGTCAAAATACAACATCACTTATTGATCCAATAATTTTTGATCAACGGAACAAGTTACCCTA	k__Eukaryota_2759;p__Chordata_7711;c__Mammalia_40674;o__Carnivora_33554;f__Canidae_9608;g__Lycalopex_425200;s__Lycalopex culpaeus_68736	7.8018e+15	NC_009686.1_Canis_lupus_lupus_mitochondrion,_complete_genome	99	209	1	0	0	209	2155	2364	3.216e-93	317	MN181403.1	99522	209	1	0	1	209	2156	2364	1.14e-101	381	Canis lupus	Mammals
7cf4d523d2e4b3d1aa70ee4c481224cf	0	0	196	196	0	0	0	0	0	0	0	0	196	1	209	TATGGAGCTTTAATTAACTAACCCAAACTCATGGATACTAGATACCTACAAGGCATAACATAACACCATTATTATGGGTTAGCAATTTAGGTTGGGGTGACCTCGGAATATAAAAAAACTCCCGAGTGATTAAAATTTAGACCCACAAGTCAAAATACAACATCACTTATTGATCCCATAATTTTTGATCAACGGAACAAGTTACCCTA	k__Eukaryota_2759;p__Chordata_7711;c__Mammalia_40674;o__Carnivora_33554;f__Canidae_9608;g__Lycalopex_425200;s__Lycalopex culpaeus_68736	7.61371e+15	NC_009686.1_Canis_lupus_lupus_mitochondrion,_complete_genome	99	209	1	0	0	209	2155	2364	3.216e-93	317	MN181403.1	99522	209	1	0	1	209	2156	2364	1.14e-101	381	Canis lupus	Mammals
7e9bf63907f2218215968adfec19cadb	0	37	73	110	0	0	0	0	0	0	0	0	110	2	209	TATGGAGCTTTAATTAACTAACCCAAACTCATGGATACTAGATACCTACAAGGCATAACATAACACCATTATTATGGGTTAGCAATTTAGGTTGGGGTGACCTCGGAATATAAAAAAACTCCCGAGTGATTAAAATTTAGACCCACAAGTCAAAATACAACATCACTTATTGATCCAATAATTTGTGATCAACGGAACAAGTTACCCTA	k__Eukaryota_2759;p__Chordata_7711;c__Mammalia_40674;o__Carnivora_33554;f__Canidae_9608;g__Lycalopex_425200;s__Lycalopex culpaeus_68736	8.51809e+15	NC_009686.1_Canis_lupus_lupus_mitochondrion,_complete_genome	99	209	1	0	0	209	2155	2364	3.216e-93	317	MN181403.1	99522	209	1	0	1	209	2156	2364	1.14e-101	381	Canis lupus	Mammals
84136dabd153c8a4d141b1010bbe2a57	0	0	18	18	0	0	0	0	0	0	0	0	18	1	209	TATGGAGCTTTAATTAACTAACCCAAACTCATGGATACTAGATACCTACAAGGCATAACATAACACCATTATTATGGGTTAGCAATTTAGGTTGGGGTGACCTCGGAATATAAAAAAACTCCCGAGTGATTAAAATTTAGACCCACAAGTCAAAATACAACATCACTTATTGATCGAATAATTTTTGATCAACGGAACAAGTTACCCTA	k__Eukaryota_2759;p__Chordata_7711;c__Mammalia_40674;o__Carnivora_33554;f__Canidae_9608;g__Lycalopex_425200;s__Lycalopex culpaeus_68736	7.19002e+15	NC_009686.1_Canis_lupus_lupus_mitochondrion,_complete_genome	99	209	1	0	0	209	2155	2364	3.216e-93	317	MN181403.1	99522	209	1	0	1	209	2156	2364	1.14e-101	381	Canis lupus	Mammals
8445b7de5ee93ed3848e588f8bbfa1bf	0	325	1189	1514	0	1477	0	1477	0	0	0	0	2.991	3	209	TATGGAGCTTTAATTAACTAACCCAAACTCATGGATACTAGGTACCTACAAGGCATAACATAACACCATTATTATGGGTTAGCAATTTAGGTTGGGGTGACCTCGGAATATAAAAAAACTCCCGAGTGATTAAAATTTAGACCCACAAGTCAAAATACAACATCACTTATTGATCCAATAATTTTTGATCAACGGAACAAGTTACCCTA	k__Eukaryota_2759;p__Chordata_7711;c__Mammalia_40674;o__Carnivora_33554;f__Canidae_9608	1e+16	NC_009686.1_Canis_lupus_lupus_mitochondrion,_complete_genome	99	209	1	0	0	209	2155	2364	3.216e-93	317	MN181403.1	99522	209	1	0	1	209	2156	2364	1.14e-101	381	Canis lupus	Mammals
846f932832d8bbd7871624ccb2664264	0	0	266	266	0	0	0	0	0	0	0	0	266	1	209	TATGGAGCTTTAATTAACTATCCCAAACTCATGGATACTAGATACCTACAAGGCATAACATAACACCATTATTATGGGTTAGCAATTTAGGTCGGGGTGACCTCGGAATATAAAAAAACTCCCGAGTGATTAAAATTTAGACCCACAAGTCAAAATACAACATCACTTATTGATCCAATAATTTTTGATCAACGGAACAAGTTACCCTA	k__Eukaryota_2759;p__Chordata_7711;c__Mammalia_40674;o__Carnivora_33554;f__Canidae_9608;g__Lycalopex_425200;s__Lycalopex culpaeus_68736	8.60954e+15	NC_009686.1_Canis_lupus_lupus_mitochondrion,_complete_genome	99	209	2	0	0	209	2155	2364	2.6648e-91	314	MN181403.1	99043	209	2	0	1	209	2156	2364	5.31e-100	375	Canis lupus	Mammals
84c137299addc1420c059868fc668268	0	0	735	735	0	0	0	0	0	0	0	0	735	1	209	TATGGAGCTTTAATTAACTAACCCAAACTCATGGATACTAGATACCTACAAGGCATAACATAACACCGTTATTATGGGTTAGCAATTTAGGTTGGGGTGACCTCGGAATATAAAAAAACTCCCGAGTGATTAAAATTTAGACCCACAAGTCAAAATACAACATCACTTATTGATCCAATAATTTTTGATCAACGGAACAAGTTACCCTA	k__Eukaryota_2759;p__Chordata_7711;c__Mammalia_40674;o__Carnivora_33554;f__Canidae_9608;g__Lycalopex_425200;s__Lycalopex culpaeus_68736	8.1976e+15	NC_009686.1_Canis_lupus_lupus_mitochondrion,_complete_genome	99	209	1	0	0	209	2155	2364	3.216e-93	317	MN181403.1	99522	209	1	0	1	209	2156	2364	1.14e-101	381	Canis lupus	Mammals
853d846258205aec9a9bd008d9ea29e3	0	0	361	361	0	0	0	0	0	0	0	0	361	1	209	TATGGAGCTTTAATTAACTAACCCAAACTCATGGATACTAGATACCTACAAGGCATAACATAACACCATTATTATGGGTTAGCAATTTAGGTTGGGGTGACCTCGGAATATAAAAAACCTCCCGAGTGATTAAAATTTAGACCCACAAGTCAAAATACAACATCACTTATTGATCCAATAATTTTTGATCAACGGAACAAGTTACCCTA	k__Eukaryota_2759;p__Chordata_7711;c__Mammalia_40674;o__Carnivora_33554;f__Canidae_9608	999999432954725	NC_009686.1_Canis_lupus_lupus_mitochondrion,_complete_genome	99	209	1	0	0	209	2155	2364	3.216e-93	317	MN181403.1	99522	209	1	0	1	209	2156	2364	1.14e-101	381	Canis lupus	Mammals
85d1230412cbf1e94736c82750005501	0	0	320	320	0	0	0	0	0	0	0	0	320	1	209	TATGGAGCTTTAATTAACTAACCCAAACTCATGGATACTAGATACCTACAAGGCATAACATAACACCATTATTATGGGTTAGCAATTTAGGACGGGGTGACCTCGGAATATAAAAAAACTCCCGAGTGATTAAAATTTAGACCCACAAGTCAAAATACAACATCACTTATTGATCCAATAATTTTTGATCAACGGAACAAGTTACCCTA	k__Eukaryota_2759;p__Chordata_7711;c__Mammalia_40674;o__Carnivora_33554;f__Canidae_9608	1e+16	NC_009686.1_Canis_lupus_lupus_mitochondrion,_complete_genome	99	209	2	0	0	209	2155	2364	2.6648e-91	314	MN181403.1	99043	209	2	0	1	209	2156	2364	5.31e-100	375	Canis lupus	Mammals
862463d97fa986ebf04afe71a4879bc2	0	0	32	32	0	0	0	0	0	0	0	0	32	1	209	TATGGAGCTTTAATTAACTAACCCAAACTTATGGATACTAGATACCTACAAGGCATAAAATAACACCATTATTATGAGTTAGCAATTTAGGTTGGGGTGACCTCGGAATATAAAAAAACTCCCGAGTGATTAAAATTTAGACCCACAAGTCAAAATACAACATCACTTATTGATCCAATAATTTTTGATCAACGGAACAAGTTACCCTA	k__Eukaryota_2759;p__Chordata_7711;c__Mammalia_40674;o__Carnivora_33554;f__Canidae_9608;g__Canis_9611	9.87419e+15	NC_002008.4_Canis_lupus_familiaris_mitochondrion,_complete_genome	99	209	1	0	0	209	2155	2364	3.216e-93	317	MN181404.1	99522	209	1	0	1	209	2156	2364	1.14e-101	381	Canis lupus	Mammals
86463d1fc5e1fbc2fb6993db0bb5f4bf	0	0	21	21	0	0	0	0	0	0	0	0	21	1	209	TGTGGAGCTTTAATTAACTAACCCAAACTCATGGATACTAGATACCTACAAGGCATAACATAACACCATTATTATGGGTTAGCAATATAGGTTGGGGTGACCTCGGAATATAAAAAAACTCCCGAGTGATTAAAATTTAGACCCACAAGTCAAAATACAACATCACTTATTGATCCAATAATTTTTGATCAACGGAACAAGTTACCCTA	k__Eukaryota_2759;p__Chordata_7711;c__Mammalia_40674;o__Carnivora_33554;f__Canidae_9608	1e+16	NC_009686.1_Canis_lupus_lupus_mitochondrion,_complete_genome	99	207	1	0	2	209	2157	2364	2.6648e-91	314	MN181403.1	99517	207	1	0	3	209	2158	2364	1.48e-100	377	Canis lupus	Mammals
86d70efb69b24cb05525316440d41f71	0	0	963	963	0	210	0	210	0	0	0	0	1.173	2	209	TATGGAGCTTTAATTAACTAACCCAAGCTCATGGATACTAGATACCTACAAGGCATAACATAACACCATTATTATGGGTTAGCAATTTAGGTTGGGGTGACCTCGGAATATAAAAAAACTCCCGAGTGATTAAAATTTAGACCCACAAGTCAAAATACAACATCACTTATTGATCCAATAATTTTTGATCAACGGAACAAGTTACCCTA	k__Eukaryota_2759;p__Chordata_7711;c__Mammalia_40674;o__Carnivora_33554;f__Canidae_9608	9.99999e+15	NC_009686.1_Canis_lupus_lupus_mitochondrion,_complete_genome	99	209	1	0	0	209	2155	2364	3.216e-93	317	MN181403.1	99522	209	1	0	1	209	2156	2364	1.14e-101	381	Canis lupus	Mammals
8a7bc93a0135107fba636ab99e5c823c	0	612	2246	2858	0	164	0	164	0	0	0	0	3.022	3	209	TATGGAGCTTTAATTAACTAACCCAAACCCATGGATACTAGATACCTACAAGGCATAACATAACACCATTATTATGGGTTAGCAATTTAGGTTGGGGTGACCTCGGAATATAAAAAAACTCCCGAGTGATTAAAATTTAGACCCACAAGTCAAAATACAACATCACTTATTGATCCAATAATTTTTGATCAACGGAACAAGTTACCCTA	k__Eukaryota_2759;p__Chordata_7711;c__Mammalia_40674;o__Carnivora_33554;f__Canidae_9608	1e+16	NC_009686.1_Canis_lupus_lupus_mitochondrion,_complete_genome	99	209	1	0	0	209	2155	2364	3.216e-93	317	MN181403.1	99522	209	1	0	1	209	2156	2364	1.14e-101	381	Canis lupus	Mammals
8b4483d0689b78cd911b319f97712e1d	0	0	0	0	0	0	80	80	0	0	0	0	80	1	209	TATGGAGCTTTAATTAACTAACCCAAACTTATGGATACTAGATACCTACAAGGCATAACATAACACCATTATTATGAGTTAGCAATTTAGGTTGGGGTGACCTCGGAATATAAAAAAACTCCCGAGTGATTAAAATTTAGACCCACAAGTCAAAATACGACATCACTTACTGATCCAATAATTTTTGATCAACGGAACAAGTTACCCTA	k__Eukaryota_2759;p__Chordata_7711;c__Mammalia_40674;o__Carnivora_33554;f__Canidae_9608;g__Canis_9611	8.92934e+15	NC_002008.4_Canis_lupus_familiaris_mitochondrion,_complete_genome	99	209	2	0	0	209	2155	2364	2.6648e-91	314	MN181404.1	99043	209	2	0	1	209	2156	2364	5.31e-100	375	Canis lupus	Mammals
8b7e16277daab985a83079006c44d133	0	0	199	199	0	0	65	65	0	0	0	0	264	2	209	TATGGAGCTTTAATTAACTAACCCAAACTTATGGACACTAGATACCTACAAGGCATAACATAACACCATTATTATGAGTTAGCAATTTAGGTTGGGGTGACCTCGGAATATAAAAAAACTCCCGAGTGATTAAAATTTAGACCCACAAGTCAAAATACAACATCACTTATTGATCCAATAATTTTTGATCAACGGAACAAGTTACCCTA	k__Eukaryota_2759;p__Chordata_7711;c__Mammalia_40674;o__Carnivora_33554;f__Canidae_9608;g__Canis_9611	9.36015e+15	NC_002008.4_Canis_lupus_familiaris_mitochondrion,_complete_genome	99	209	1	0	0	209	2155	2364	3.216e-93	317	MN181404.1	99522	209	1	0	1	209	2156	2364	1.14e-101	381	Canis lupus	Mammals
902f2c51ef6ac43fa81463e9929aba90	0	189	0	189	0	0	0	0	0	0	0	0	189	1	209	TATGGAGCTTTAATTAACTAACCCAAACTCATGGATACTAGATACCTACAAGGCATAACATAACACCATTATTATGGGTTAGCAATTTAGGTTGGGGTGACCTCGGAATATAAAAAAACTCCCGAGTGATTAAAATTTAGACCCACAGGTCAAAATACAACATCACTTATTGATCCAATAATTTTTGATCAACGGAACAAGTTACCCTA	k__Eukaryota_2759;p__Chordata_7711;c__Mammalia_40674;o__Carnivora_33554;f__Canidae_9608;g__Lycalopex_425200;s__Lycalopex culpaeus_68736	8.41098e+15	NC_009686.1_Canis_lupus_lupus_mitochondrion,_complete_genome	99	209	1	0	0	209	2155	2364	3.216e-93	317	MN181403.1	99522	209	1	0	1	209	2156	2364	1.14e-101	381	Canis lupus	Mammals
9058605b7e4112e00f3e7de82d9def24	0	0	38	38	0	0	0	0	0	0	0	0	38	1	209	TATGGAGCTTTAATTAACTAACCCAAACTTATGGATACTAGATACCTACAAGGCATAACATAACACCATTATTATGAGTTAGCAATTTAGGTTGGGGTGACCTAGGAATATAAAAAAACTCCCGAGTGATTAAAACTTAGACCCACAAGTCAAAATACAACATCACTTATTGATCCAATAATTTTTGATCAACGGAACAAGTTACCCTA	k__Eukaryota_2759;p__Chordata_7711;c__Mammalia_40674;o__Carnivora_33554;f__Canidae_9608;g__Canis_9611	9.87132e+15	NC_002008.4_Canis_lupus_familiaris_mitochondrion,_complete_genome	99	209	2	0	0	209	2155	2364	2.6648e-91	314	MN181404.1	99043	209	2	0	1	209	2156	2364	5.31e-100	375	Canis lupus	Mammals
920999beca64f4dfb4b122160471ea1b	0	0	31	31	0	0	0	0	0	0	0	0	31	1	209	TATGGAGCTTTAATTAACTAACCCAAACGCATGGATACTAGATACCTACAAGGCATAACATAACACCATTATTATGGGTTAGCAATTTAGGTTGGGGTGACCTCGGAATATAAAAAAACTCCCGAGTGATTAAAATTTAGACCCACAAGTCAAAATACAACATCACTTATTGATCCAATAATTTTTGATCAACGGAACAAGTTACCCTA	k__Eukaryota_2759;p__Chordata_7711;c__Mammalia_40674;o__Carnivora_33554;f__Canidae_9608	1e+16	NC_009686.1_Canis_lupus_lupus_mitochondrion,_complete_genome	99	209	1	0	0	209	2155	2364	3.216e-93	317	MN181403.1	99522	209	1	0	1	209	2156	2364	1.14e-101	381	Canis lupus	Mammals
95a7e4f2ad226ca2c2eab1e914f80914	0	0	92	92	0	0	0	0	0	0	0	0	92	1	209	TATGGAGCTTTAATTAACTAACCCAAACTCATGGATACTAGATACCTACAAGGCATAACATAACACCATTATTATGGGTTAGCAATTTAGGTCGGGGTGACCTCGGAATATAAAAAAACTCCCGAGTGATTAAAATTTAGACCCATAAGTCAAAATACAACATCACTTATTGATCCAATAATTTTTGATCAACGGAACAAGTTACCCTA	k__Eukaryota_2759;p__Chordata_7711;c__Mammalia_40674;o__Carnivora_33554;f__Canidae_9608;g__Lycalopex_425200;s__Lycalopex culpaeus_68736	8.3383e+15	NC_009686.1_Canis_lupus_lupus_mitochondrion,_complete_genome	99	209	2	0	0	209	2155	2364	2.6648e-91	314	MN181403.1	99043	209	2	0	1	209	2156	2364	5.31e-100	375	Canis lupus	Mammals
961430a4f88bef40204cb64e63cba7c4	0	42	151	193	0	0	0	0	0	0	0	0	193	2	209	TATGGAGCTTTAATTAACTAACCCAAACTCATGGATACTAGATACCTACAAGGCATAACATAACACCATTATTATGGGTTAGCAATTTAGGTGGGGGTGACCTCGGAATATAAAAAAACTCCCGAGTGATTAAAATTTAGACCCACAAGTCAAAATACAACATCACTTATTGATCCAATAATTTTTGATCAACGGAACAAGTTACCCTA	k__Eukaryota_2759;p__Chordata_7711;c__Mammalia_40674;o__Carnivora_33554;f__Canidae_9608;g__Lycalopex_425200;s__Lycalopex culpaeus_68736	7.17048e+15	NC_009686.1_Canis_lupus_lupus_mitochondrion,_complete_genome	99	209	1	0	0	209	2155	2364	3.216e-93	317	MN181403.1	99522	209	1	0	1	209	2156	2364	1.14e-101	381	Canis lupus	Mammals
9780f4003c8ebd371b412ae672ec97fe	0	0	246	246	0	0	0	0	0	0	0	0	246	1	209	TATGGAGCTTTAATTAACTAACCAAAACTCATGGATACTAGATACCTACAAGGCATAACATAACACCATTATTATGGGTTAGCAATTTAGGTTGGGGTGACCTCGGAATATAAAAAAACTCCCGAGTGATTAAAATTTAGACCCACAAGTCAAAATACAACATCACTTATTGATCCAATAATTTTTGATCAACGGAACAAGTTACCCTA	k__Eukaryota_2759;p__Chordata_7711;c__Mammalia_40674;o__Carnivora_33554;f__Canidae_9608;g__Lycalopex_425200;s__Lycalopex culpaeus_68736	7.2605e+15	NC_009686.1_Canis_lupus_lupus_mitochondrion,_complete_genome	99	209	1	0	0	209	2155	2364	3.216e-93	317	MN181403.1	99522	209	1	0	1	209	2156	2364	1.14e-101	381	Canis lupus	Mammals
991ca99158c2b59e3f6de142ab11f03c	0	0	513	513	0	0	0	0	0	0	0	0	513	1	209	TATGGAGCTTTAATTAACTAACCCAAACTTATGGATACTAGATACCTACAAGGCATAACATAACACCATTATTATGAGTTAGCAATTTAGGTTGGGGTGACCTCGGAATATAAGAAAACTCCCGAGTGATTAAAATTTAGACCCACAAGTCAAAATACAACATCACTTATTGATCCAATAATTTTTGATCAACGGAACAAGTTACCCTA	k__Eukaryota_2759;p__Chordata_7711;c__Mammalia_40674;o__Carnivora_33554;f__Canidae_9608;g__Canis_9611	9.46971e+15	NC_002008.4_Canis_lupus_familiaris_mitochondrion,_complete_genome	99	209	1	0	0	209	2155	2364	3.216e-93	317	MN181404.1	99522	209	1	0	1	209	2156	2364	1.14e-101	381	Canis lupus	Mammals
9c45db2dc8b95b6ea82098ade6915bfd	0	0	29	29	0	0	0	0	0	0	0	0	29	1	209	TATGGAGCTTTAATTAACTAACCCAAACTCATGGATACTAGGTACCTACAAGGCATAACATAACACCATTATTATGGGTTAGCAATTTAGGTTGGGGTGACCTCGGAATATAAAAAAACTCCCGAGTGATTAAAATTTAGACCCACAAGTCAAAATACAACATCACTTATTGATCCAATAATTTTTGATCACCGGAACAAGTTACCCTA	k__Eukaryota_2759;p__Chordata_7711;c__Mammalia_40674;o__Carnivora_33554;f__Canidae_9608;g__Lycalopex_425200;s__Lycalopex culpaeus_68736	7.01578e+15	NC_009686.1_Canis_lupus_lupus_mitochondrion,_complete_genome	99	209	2	0	0	209	2155	2364	2.6648e-91	314	MN181403.1	99043	209	2	0	1	209	2156	2364	5.31e-100	375	Canis lupus	Mammals
9c691a6dca7bcfb922e120cb2019724a	0	0	115	115	0	0	0	0	0	0	0	0	115	1	209	TATGGAGCTTTAATTAACTAACCCAAACTTATGGATACTAGATACCTACAAGACATAACATAACACCATTATTATGAGTTAGCAATTTAGGTTGGGGTGACCTCGGAATATAAAAAAACTCCCGAGTGATTAAAATTTAGACCCACAAGTCAAAATACAACATCACTTATTGATCCAATAATTTTTGATCAACGGAACAAGTTACCCTA	k__Eukaryota_2759;p__Chordata_7711;c__Mammalia_40674;o__Carnivora_33554;f__Canidae_9608;g__Canis_9611	9.87772e+15	NC_002008.4_Canis_lupus_familiaris_mitochondrion,_complete_genome	99	209	1	0	0	209	2155	2364	3.216e-93	317	KU290648.1	100000	209	0	0	1	209	2156	2364	2.45e-103	387	Canis lupus	Mammals
9cdfe13e9512a5a3f8b377413cf5d83c	0	0	34	34	0	0	0	0	0	0	0	0	34	1	209	TATGGAGCTTTAATTAACTAACCCAAACTCATGGATACCAGATACCTACAAGGCATAACATAACACCATTATTATGGGTTAGCAATTTAGGTCGGGGTGACCTCGGATTATAAAAAAACTCCCGAGTGATTAAAATTTAGACCCACAAGTCAAAATACAACATCACTTATTGATCCAATAATTTTTGATCAACGGAACAAGTTACCCTA	k__Eukaryota_2759;p__Chordata_7711;c__Mammalia_40674;o__Carnivora_33554;f__Canidae_9608;g__Lycalopex_425200;s__Lycalopex culpaeus_68736	9.01158e+15	NC_009686.1_Canis_lupus_lupus_mitochondrion,_complete_genome	98	209	3	0	0	209	2155	2364	2.2081e-90	311	MN181403.1	98565	209	3	0	1	209	2156	2364	2.47e-98	370	Canis lupus	Mammals
a125481d10fbae56333c708315221cd6	0	105	0	105	0	182	0	182	0	0	0	0	287	2	209	TATGGAGCTTTAATTAACTAACCCAAACTCATGGATACTAGATACCTACAAGGCATAACATAACACCATTATTATGGGTTAGCAATTTAGGTTGGGGTGACCTCGGAATATAAAAAAACTCCCGAGTGATTAAAATTTAGACCCACAAGACAAAATACAACATCACTTATTGATCCAATAATTTTTGATCAACGGAACAAGTTACCCTA	k__Eukaryota_2759;p__Chordata_7711;c__Mammalia_40674;o__Carnivora_33554;f__Canidae_9608;g__Lycalopex_425200;s__Lycalopex culpaeus_68736	8.02762e+15	NC_009686.1_Canis_lupus_lupus_mitochondrion,_complete_genome	99	209	1	0	0	209	2155	2364	3.216e-93	317	MN181403.1	99522	209	1	0	1	209	2156	2364	1.14e-101	381	Canis lupus	Mammals
a1d8b72a3d8442c2fff35d4dd3389242	0	0	78	78	0	0	0	0	0	0	0	0	78	1	209	TATGGAGCTTTAATTAACTAACCCAAACTCATGGATACTAGATACCTACAAGGCATAACATAACACCATTATTATGGGTTAGCAATTTAGGTTGGGGTGACCTCGGAATATAAAAAAACTCCCGAGTGATTAAAATTTAGACCCACAAGTCAAAATACAACATCACTTATGGATCCAATAATTTTTGATCAACGGAACAAGTTACCCTA	k__Eukaryota_2759;p__Chordata_7711;c__Mammalia_40674;o__Carnivora_33554;f__Canidae_9608	1e+16	NC_009686.1_Canis_lupus_lupus_mitochondrion,_complete_genome	99	209	1	0	0	209	2155	2364	3.216e-93	317	MN181403.1	99522	209	1	0	1	209	2156	2364	1.14e-101	381	Canis lupus	Mammals
a229112c05823aa016ad5f97c9fab502	0	0	0	0	0	161	0	161	0	0	0	0	161	1	209	TATGGAGCTTTAATTAACTAACCCAAACTCATGGATACTAGATACCTACAAGGCATAACATAACACCATTATTATGGGTTAGCAATTTAGGATGGGGTGACCTCGGAATATAAAAAAACTCCCGAGTGATTAAAATTTAGACCCACAAGTCAAAATACAACATCACTTATTGATCCAATAATTTTTGATCAACGGAACAAGTTACCCTA	k__Eukaryota_2759;p__Chordata_7711;c__Mammalia_40674;o__Carnivora_33554;f__Canidae_9608	1e+16	NC_009686.1_Canis_lupus_lupus_mitochondrion,_complete_genome	99	209	1	0	0	209	2155	2364	3.216e-93	317	MN181403.1	99522	209	1	0	1	209	2156	2364	1.14e-101	381	Canis lupus	Mammals
a2fa707d8c3f81c387083ffd27cb9b3a	2984	3227	114583	120794	1304	631	61486	63421	1244	788	0	2032	186.247	8	209	TATGGAGCTTTAATTAACTAACCCAAACTTATGGATACTAGATACCTACAAGGCATAACATAACACCATTATTATGAGTTAGCAATTTAGGTTGGGGTGACCTCGGAATATAAAAAAACTCCCGAGTGATTAAAATTTAGACCCACAAGTCAAAATACAACATCACTTATTGATCCAATAATTTTTGATCAACGGAACAAGTTACCCTA	k__Eukaryota_2759;p__Chordata_7711;c__Mammalia_40674;o__Carnivora_33554;f__Canidae_9608;g__Canis_9611	9.79852e+15	NC_002008.4_Canis_lupus_familiaris_mitochondrion,_complete_genome	100	209	0	0	0	209	2155	2364	3.8812e-93	320	MN181404.1	100000	209	0	0	1	209	2156	2364	2.45e-103	387	Canis lupus	Mammals
a57a5ea73c3b1d6f60fb7cbc41a86bcb	0	866	0	866	0	0	0	0	0	0	0	0	866	1	209	TATGGAGCTTTAATTAACTAACCCAAACTCATGGATACTAGATACCTACAAGGCATAACATAACACCATTATTATGGGTTAGCAATTTAGGTTGGGGTGACCTCGGAATATAAAAAAACTCCCGAGTGATTAAAATTTAGACCCACAAGTCAAAATACAACACCACTTATTGATCCAATAATTTTTGATCAACGGAACAAGTTACCCTA	k__Eukaryota_2759;p__Chordata_7711;c__Mammalia_40674;o__Carnivora_33554;f__Canidae_9608;g__Lycalopex_425200;s__Lycalopex culpaeus_68736	7.50109e+15	NC_009686.1_Canis_lupus_lupus_mitochondrion,_complete_genome	99	209	1	0	0	209	2155	2364	3.216e-93	317	MN181403.1	99522	209	1	0	1	209	2156	2364	1.14e-101	381	Canis lupus	Mammals
a5894617c270a028b88dd7f7e470dc18	0	0	978	978	0	0	0	0	0	0	0	0	978	1	209	TATGGAGCTTTAATTAACTAACCCAAACTCATGGATACTAGATACCTACAAGGCATAACATAACACCATTATTATGGGTTAGCAATTTAGGTTGGGGTGGCCTCGGAATATAAAAAAACTCCCGAGTGATTAAAATTTAGACCCACAAGTCAAAATACAACATCACTTATTGATCCAATAATTTTTGATCAACGGAACAAGTTACCCTA	k__Eukaryota_2759;p__Chordata_7711;c__Mammalia_40674;o__Carnivora_33554;f__Canidae_9608	1e+16	NC_009686.1_Canis_lupus_lupus_mitochondrion,_complete_genome	99	209	1	0	0	209	2155	2364	3.216e-93	317	MN181403.1	99522	209	1	0	1	209	2156	2364	1.14e-101	381	Canis lupus	Mammals
a5b23fe95c4b22ef46362a11d1f1e92a	0	0	50	50	0	0	0	0	0	0	0	0	50	1	209	TATGGAGCTTTAATTAACTAACCCAAACTCATGGATACTAGATACCTACAAGGCATAACATAACACCATTATTATGGGTTAGCAATTTAGGTTGGGGTGACCTCGGAATATAAAAAAACTCCCGAGTGATTAAAATTTAGACCCACAAGTCAAAATACAACATCACTTATTGATCCAATAATTTTTGATCCACGGAACAAGTTACCCTA	k__Eukaryota_2759;p__Chordata_7711;c__Mammalia_40674;o__Carnivora_33554;f__Canidae_9608;g__Lycalopex_425200;s__Lycalopex culpaeus_68736	7.40511e+15	NC_009686.1_Canis_lupus_lupus_mitochondrion,_complete_genome	99	209	1	0	0	209	2155	2364	3.216e-93	317	MN181403.1	99522	209	1	0	1	209	2156	2364	1.14e-101	381	Canis lupus	Mammals
a62c448275f33057111edd7da6aa893d	0	0	1189	1189	0	0	0	0	0	0	0	0	1.189	1	209	TATGGAGCTTTAATTAACTAACCCAAACTCATGGATACTAGATACCTACGAGGCATAACATAACACCATTATTATGGGTTAGCAATTTAGGTTGGGGTGACCTCGGAATATAAAAAAACTCCCGAGTGATTAAAATTTAGACCCACAAGTCAAAATACAACATCACTTATTGATCCAATAATTTTTGATCAACGGAACAAGTTACCCTA	k__Eukaryota_2759;p__Chordata_7711;c__Mammalia_40674;o__Carnivora_33554;f__Canidae_9608	9.99999e+15	NC_009686.1_Canis_lupus_lupus_mitochondrion,_complete_genome	99	209	1	0	0	209	2155	2364	3.216e-93	317	MN181403.1	99522	209	1	0	1	209	2156	2364	1.14e-101	381	Canis lupus	Mammals
a687bcd4def7241b373756975dfcf38e	0	88	247	335	0	133	0	133	0	0	0	0	468	3	209	TATGGAGCTTTAATTAACTAACCCAAACTCATGGATACTAGATACCTACAAGGCATAACATAACACCATTATTATGGGTTAGCAATTTAGGTTGGGGTGACCTCGGAATATAAAAAAACTCCCGAGTGATTAAAATTTAGTCCCACAAGTCAAAATACAACATCACTTATTGATCCAATAATTTTTGATCAACGGAACAAGTTACCCTA	k__Eukaryota_2759;p__Chordata_7711;c__Mammalia_40674;o__Carnivora_33554;f__Canidae_9608;g__Lycalopex_425200;s__Lycalopex culpaeus_68736	8.36273e+15	NC_009686.1_Canis_lupus_lupus_mitochondrion,_complete_genome	99	209	1	0	0	209	2155	2364	3.216e-93	317	MN181403.1	99522	209	1	0	1	209	2156	2364	1.14e-101	381	Canis lupus	Mammals
a6a2197fae537c3a2f3da285bf772415	0	0	0	0	0	0	121	121	0	0	0	0	121	1	209	TATGGAGCTTTAATTAACTAACCCAAACTTATGGATACTAGATACCTACAAGGCATAACATAACACCATTATTATGAGTTAGCAATTTAGGTTGGGGAGACCTCGGAATATAAAAAAACTCCCGAGTGATTAAAATTTAGACCCACAAGTCAAAATACAACATCACTTATTGATCCAATAATTTTTGATCAACGGAACAAGTTACCCTA	k__Eukaryota_2759;p__Chordata_7711;c__Mammalia_40674;o__Carnivora_33554;f__Canidae_9608;g__Canis_9611	9.78512e+15	NC_002008.4_Canis_lupus_familiaris_mitochondrion,_complete_genome	99	209	1	0	0	209	2155	2364	3.216e-93	317	MN181404.1	99522	209	1	0	1	209	2156	2364	1.14e-101	381	Canis lupus	Mammals
a72b8f02fae3601879aaefe100022410	0	0	1314	1314	0	0	0	0	0	0	0	0	1.314	1	209	TATGGAGCTTTAATTAACTAACCCAAACTCATGGATACTAGATACCTACAAGGCATAACATAACTCCATTATTATGGGTTAGCAATTTAGGTTGGGGTGACCTCGGAATATAAAAAAACTCCCGAGTGATTAAAATTTAGACCCACAAGTCAAAATACAACATCACTTATTGATCCAATAATTTTTGATCAACGGAACAAGTTACCCTA	k__Eukaryota_2759;p__Chordata_7711;c__Mammalia_40674;o__Carnivora_33554;f__Canidae_9608;g__Lycalopex_425200;s__Lycalopex culpaeus_68736	8.6201e+15	NC_009686.1_Canis_lupus_lupus_mitochondrion,_complete_genome	99	209	1	0	0	209	2155	2364	3.216e-93	317	MN181403.1	99522	209	1	0	1	209	2156	2364	1.14e-101	381	Canis lupus	Mammals
a933119d683ef3fe7ff701b52686e045	45	45	2285	2375	0	0	0	0	0	0	0	0	2.375	3	209	TATGGAGCTTTAATTAACTAACCCAAACTTATGGATACTAGATACCTACAAGGCATAACATAACACCATTATTATGAGTTAGCAAGTTAGGTTGGGGTGACCTCGGAATATAAAAAAACTCCCGAGTGATTAAAATTTAGACCCACAAGTCAAAATACAACATCACTTATTGATCCAATAATTTTTGATCAACGGAACAAGTTACCCTA	k__Eukaryota_2759;p__Chordata_7711;c__Mammalia_40674;o__Carnivora_33554;f__Canidae_9608;g__Canis_9611	9.82618e+15	NC_002008.4_Canis_lupus_familiaris_mitochondrion,_complete_genome	99	209	1	0	0	209	2155	2364	3.216e-93	317	MN181404.1	99522	209	1	0	1	209	2156	2364	1.14e-101	381	Canis lupus	Mammals
aa92ec125bd230f2cf16577aebc5d0c1	0	1480	0	1480	0	0	0	0	0	0	0	0	1.48	1	209	TATGGAGCTTTAATTAACTAACCCAAACTCATGGATACTAGATACCTACAAGGCATAACATAACACCATTATTATGGGTTAGCAATTTAGGTTGGGGTGACCTCGGAATATAAAAAAACTCCCGAGTGATTAGAATTTAGACCCACAAGTCAAAATACAACATCACTTATTGATCCAATAATTTTTGATCAACGGAACAAGTTACCCTA	k__Eukaryota_2759;p__Chordata_7711;c__Mammalia_40674;o__Carnivora_33554;f__Canidae_9608	1e+16	NC_009686.1_Canis_lupus_lupus_mitochondrion,_complete_genome	99	209	1	0	0	209	2155	2364	3.216e-93	317	MN181403.1	99522	209	1	0	1	209	2156	2364	1.14e-101	381	Canis lupus	Mammals
abcd55ffa1eb1db21e3a4b9c228efd42	165	197	7977	8339	0	0	0	0	0	0	0	0	8.339	3	209	TATGGAGCTTTAATTAACTAACCCAAACTTATGGATACTAGATACCTACAAGGCATAACATAACACCATTATTATGAGTTAGCAATTTAGGTTGAGGTGACCTCGGAATATAAAAAAACTCCCGAGTGATTAAAATTTAGACCCACAAGTCAAAATACAACATCACTTATTGATCCAATAATTTTTGATCAACGGAACAAGTTACCCTA	k__Eukaryota_2759;p__Chordata_7711;c__Mammalia_40674;o__Carnivora_33554;f__Canidae_9608;g__Canis_9611	9.69088e+15	NC_002008.4_Canis_lupus_familiaris_mitochondrion,_complete_genome	99	209	1	0	0	209	2155	2364	3.216e-93	317	MN181404.1	99522	209	1	0	1	209	2156	2364	1.14e-101	381	Canis lupus	Mammals
adeb3713501cdde69eb7933cfb09a5cb	0	0	0	0	0	0	111	111	0	0	0	0	111	1	209	TATGGAGCTTTAATTAACTAACCCAAACTTATGGATACTAGATACCTACAAGGCATAACATAACACCATTATTATGAGTTAGCAATTTAGGTTGGGGCGACCTCGGAATATAAAAAAACTCCCGAGTGATTAAAATTTAGACCCACAAGTCAAAATACAACATCACTTATTGATCCAATAATTTTTGATCAACGGAACAAGTTACCCTA	k__Eukaryota_2759;p__Chordata_7711;c__Mammalia_40674;o__Carnivora_33554;f__Canidae_9608;g__Canis_9611	972545618137693	NC_002008.4_Canis_lupus_familiaris_mitochondrion,_complete_genome	99	209	1	0	0	209	2155	2364	3.216e-93	317	MN181404.1	99522	209	1	0	1	209	2156	2364	1.14e-101	381	Canis lupus	Mammals
ae02290a08c91b536a7862ce1fcdcff9	0	910	0	910	0	0	0	0	0	0	0	0	910	1	209	TATGGAGCTTTAATTAACTAACCCAAACTCATGGATACTAGATACCTACAAGGCATAACATAACACCATTATTATGGGTTAGCAATTTAGGTTGGGGTGACCTCGGAATATAAAAAAACCCCCGAGTGATTAAAATTTAGACCCACAAGTCAAAATACAACATCACTTATTGATCCAATAATTTTTGATCAACGGAACAAGTTACCCTA	k__Eukaryota_2759;p__Chordata_7711;c__Mammalia_40674;o__Carnivora_33554;f__Canidae_9608;g__Lycalopex_425200;s__Lycalopex culpaeus_68736	737443814109371	NC_009686.1_Canis_lupus_lupus_mitochondrion,_complete_genome	99	209	1	0	0	209	2155	2364	3.216e-93	317	MN181403.1	99522	209	1	0	1	209	2156	2364	1.14e-101	381	Canis lupus	Mammals
af49e01a940f9fbe48c8f0a0510f5825	0	0	258	258	0	0	0	0	0	0	0	0	258	1	209	TATGGAGCTTTAATTAACTAACCCAAACTCATGGATACTAGATACCTACAAGGCATAACATAACACCATTATTATGGGTTAGCAATTTAGGTTGGGGTGACCTCGGAATATAAAAAAACACCCGAGTGATTAAAATTTAGACCCACAAGTCAAAATACAACATCACTTATTGATCCAATAATTTTTGATCAACGGAACAAGTTACCCTA	k__Eukaryota_2759;p__Chordata_7711;c__Mammalia_40674;o__Carnivora_33554;f__Canidae_9608	99999879818839	NC_009686.1_Canis_lupus_lupus_mitochondrion,_complete_genome	99	209	1	0	0	209	2155	2364	3.216e-93	317	MN181403.1	99522	209	1	0	1	209	2156	2364	1.14e-101	381	Canis lupus	Mammals
af66891e8de51753119a13bf77830549	0	0	0	0	0	0	42	42	0	0	0	0	42	1	209	TATGGAGCTTTAATTAACTAACCCAAACTTATGGATACTAGATACCTACAAGGCATAACATAACACCATTAATATGAGTTAGCAATTTAGGTTGGGGTGACCTCGGAATATAAAAAAACTCCCGAGTGATTAAAATTTAGACCCACAAGTCAAAATACAACATCACTTATTGATCCAATAATTTTTGATCAACGGAACAAGTTACCCTA	k__Eukaryota_2759;p__Chordata_7711;c__Mammalia_40674;o__Carnivora_33554;f__Canidae_9608;g__Canis_9611	9.67763e+15	NC_002008.4_Canis_lupus_familiaris_mitochondrion,_complete_genome	99	209	1	0	0	209	2155	2364	3.216e-93	317	MN181404.1	99522	209	1	0	1	209	2156	2364	1.14e-101	381	Canis lupus	Mammals
b02d872108249c3b69be838bc672270b	0	0	27	27	0	0	0	0	0	0	0	0	27	1	208	ATGGAGCTTTAATTAACTAACCCAAACTCATGGATACTAGATACCTACAAGGCATAACATAACACCATTATTATGGGTTAGCAATTTAGGTTGGGGTGACCTCGGAATATAAAAAAACACCCGAGTGATTAAAATTTAGACCCACAAGTCAAAATACAACATCACTTATTGATCCAATAATTTTTGATCAACGGAACAAGTTACCCTA	k__Eukaryota_2759;p__Chordata_7711;c__Mammalia_40674;o__Carnivora_33554;f__Canidae_9608	9.99999e+15	NC_009686.1_Canis_lupus_lupus_mitochondrion,_complete_genome	99	208	1	0	0	208	2156	2364	9.2575e-92	316	MN181403.1	99519	208	1	0	1	208	2157	2364	4.08e-101	379	Canis lupus	Mammals
b7b14db547880096f92bef433fd274cb	0	0	197	197	0	0	0	0	0	0	0	0	197	1	209	TATGGAGCTTTAATTAACTAACCCAAACTTACGGATACTAGATACCTACAAGGCATAACATAACACCATTATTATGAGTTAGCAATTTAGGTTGGGGTGACCTCGGAATATAAAAAAACTCCCGAGTGATTAAAATTTAGACCCACAAGTCAAAATACAACATCACTTATTGATCCAATAATTTTTGATCAACGGAACAAGTTACCCTA	k__Eukaryota_2759;p__Chordata_7711;c__Mammalia_40674;o__Carnivora_33554;f__Canidae_9608;g__Canis_9611	8.87718e+15	NC_002008.4_Canis_lupus_familiaris_mitochondrion,_complete_genome	99	209	1	0	0	209	2155	2364	3.216e-93	317	MN181404.1	99522	209	1	0	1	209	2156	2364	1.14e-101	381	Canis lupus	Mammals
b7ff2cc0fc312dfe9897f4db80d1d28b	0	0	1115	1115	0	0	0	0	0	0	0	0	1.115	1	209	TATGGAGCTTTAATTAACTAACCCAAACTCATGGATACTAGATACCTACAAGGCATAACATAACACCATTATTATGGGTTAGCAATTTAGGTCGGGGTGACCTCGGAATATAAAAAAACTCCCGAGTGATTAAAATTTAGACCCACAAGTCAAAATACTACATCACTTATTGATCCAATAATTTTTGATCAACGGAACAAGTTACCCTA	k__Eukaryota_2759;p__Chordata_7711;c__Mammalia_40674;o__Carnivora_33554;f__Canidae_9608;g__Lycalopex_425200;s__Lycalopex culpaeus_68736	7.90704e+15	NC_009686.1_Canis_lupus_lupus_mitochondrion,_complete_genome	99	209	2	0	0	209	2155	2364	2.6648e-91	314	MN181403.1	99043	209	2	0	1	209	2156	2364	5.31e-100	375	Canis lupus	Mammals
b917aeae465ed15f8848695edfe7dfcd	0	0	337	337	0	0	0	0	0	0	0	0	337	1	209	TATGGAGCTTTAATTAACTAACCCAAACTCATGGATACTAGATACCTACAAGGCATAACATAACACCATTATTATGGGTTAGCAATTTAGGTTGGGGTGACCTCGGAATATAAAAAAACTCCCGAGTGATTAAAATTTAGACCCACAAGTCAAAATACAACATCACTAATTGATCCAATAATTTTTGATCAACGGAACAAGTTACCCTA	k__Eukaryota_2759;p__Chordata_7711;c__Mammalia_40674;o__Carnivora_33554;f__Canidae_9608	9.99999e+15	NC_009686.1_Canis_lupus_lupus_mitochondrion,_complete_genome	99	209	1	0	0	209	2155	2364	3.216e-93	317	MN181403.1	99522	209	1	0	1	209	2156	2364	1.14e-101	381	Canis lupus	Mammals
ba947fdb34a4e62db60bd39d1083c2e0	0	62	289	351	0	72	0	72	0	0	0	0	423	3	209	TATGGAGCTTTAATTAACTAACCCAAACTCATGGATACTAGATACCAACAAGGCATAACATAACACCATTATTATGGGTTAGCAATTTAGGTTGGGGTGACCTCGGAATATAAAAAAACTCCCGAGTGATTAAAATTTAGACCCACAAGTCAAAATACAACATCACTTATTGATCCAATAATTTTTGATCAACGGAACAAGTTACCCTA	k__Eukaryota_2759;p__Chordata_7711;c__Mammalia_40674;o__Carnivora_33554;f__Canidae_9608;g__Lycalopex_425200	7.02149e+15	NC_009686.1_Canis_lupus_lupus_mitochondrion,_complete_genome	99	209	1	0	0	209	2155	2364	3.216e-93	317	MN181403.1	99522	209	1	0	1	209	2156	2364	1.14e-101	381	Canis lupus	Mammals
bef746c7dcc19381686a925cf7d0a2b4	0	0	308	308	0	0	0	0	0	0	0	0	308	1	209	TATGGAGCTTTAATTAACTAACCCAAACTTATGGGTACTAGATACCTACAAGGCATAACATAACACCATTATTATGAGTTAGCAATTTAGGTTGGGGTGACCTCGGAATATAAAAAAACTCCCGAGTGATTAAAATTTAGACCCACAAGTCAAAATACAACATCACTTATTGATCCAATAATTTTTGATCAACGGAACAAGTTACCCTA	k__Eukaryota_2759;p__Chordata_7711;c__Mammalia_40674;o__Carnivora_33554;f__Canidae_9608;g__Canis_9611	9.52384e+15	NC_002008.4_Canis_lupus_familiaris_mitochondrion,_complete_genome	99	209	1	0	0	209	2155	2364	3.216e-93	317	MN181404.1	99522	209	1	0	1	209	2156	2364	1.14e-101	381	Canis lupus	Mammals
c02c93e84301864037e51361b111e41a	0	0	593	593	0	515	0	515	0	0	0	0	1.108	2	209	TATGGAGCTTTAATTAACTAACCCAAACTCATGGATACTAGATACCTACAAGGCATAACATAACACCATTATTATGGGTTAGCAATTTAGGTTGGGGTGACCTCGGAATATAAAAAAACTCCCGGGTGATTAAAATTTAGACCCACAAGTCAAAATACAACATCACTTATTGATCCAATAATTTTTGATCAACGGAACAAGTTACCCTA	k__Eukaryota_2759;p__Chordata_7711;c__Mammalia_40674;o__Carnivora_33554;f__Canidae_9608	9.99999e+15	NC_009686.1_Canis_lupus_lupus_mitochondrion,_complete_genome	99	209	1	0	0	209	2155	2364	3.216e-93	317	MN181403.1	99522	209	1	0	1	209	2156	2364	1.14e-101	381	Canis lupus	Mammals
c0c5890055f5fc3bfcc4646978dc0fb0	0	105	1113	1218	0	0	0	0	0	0	0	0	1.218	2	209	TATGGAGCTTTAATTAACTAACCCAAACTCATGGATACTAGATACCTACAAGGCATAACATAACACCATTATTATGGGTTAGCAATTTAGGTTGGGGTGACCTCGGAATATAAAAAAACTCCCGAGTGATTAAAATTTAGACCCACAAGTCAAAATACAACATCACTTATTGATCCAATAAATTTTGATCAACGGAACAAGTTACCCTA	k__Eukaryota_2759;p__Chordata_7711;c__Mammalia_40674;o__Carnivora_33554;f__Canidae_9608;g__Lycalopex_425200;s__Lycalopex culpaeus_68736	8.70031e+15	NC_009686.1_Canis_lupus_lupus_mitochondrion,_complete_genome	99	209	1	0	0	209	2155	2364	3.216e-93	317	MN181403.1	99522	209	1	0	1	209	2156	2364	1.14e-101	381	Canis lupus	Mammals
c275257fa4a4386382fc961fcdee67d9	0	0	917	917	0	0	0	0	0	0	0	0	917	1	209	TATGGAGCTTTAATTAACTAACCCAAACTCATGGATACTAGATACCTACAGGGCATAACATAACACCATTATTATGGGTTAGCAATTTAGGTTGGGGTGACCTCGGAATATAAAAAAACTCCCGAGTGATTAAAATTTAGACCCACAAGTCAAAATACAACATCACTTATTGATCCAATAATTTTTGATCAACGGAACAAGTTACCCTA	k__Eukaryota_2759;p__Chordata_7711;c__Mammalia_40674;o__Carnivora_33554;f__Canidae_9608	9.99999e+15	NC_009686.1_Canis_lupus_lupus_mitochondrion,_complete_genome	99	209	1	0	0	209	2155	2364	3.216e-93	317	MN181403.1	99522	209	1	0	1	209	2156	2364	1.14e-101	381	Canis lupus	Mammals
c854591a9e2021949014be59642e00bc	0	69	229	298	0	0	0	0	0	0	0	0	298	2	209	TATGGAGCTTTAATTAACTAACCCAAACTCATGGATACTAGATACCTACAAGGCATAACATAACACCATTATTATGGGTTAGCAATTTAGGTTGGGGTGACCTCGGAATATAAAAAAACTCCCGAGTGATTAAAATTTAGACCCACATGTCAAAATACAACATCACTTATTGATCCAATAATTTTTGATCAACGGAACAAGTTACCCTA	k__Eukaryota_2759;p__Chordata_7711;c__Mammalia_40674;o__Carnivora_33554;f__Canidae_9608;g__Lycalopex_425200;s__Lycalopex culpaeus_68736	8.6193e+15	NC_009686.1_Canis_lupus_lupus_mitochondrion,_complete_genome	99	209	1	0	0	209	2155	2364	3.216e-93	317	MN181403.1	99522	209	1	0	1	209	2156	2364	1.14e-101	381	Canis lupus	Mammals
c8fbd3377824a77dcf85929d6f14d6f0	0	0	945	945	0	0	0	0	0	0	0	0	945	1	209	TATGGAGCTTTAATTAACTAACCCAAACTCATGGATACTAGATACCTACAAGGCGTAACATAACACCATTATTATGGGTTAGCAATTTAGGTTGGGGTGACCTCGGAATATAAAAAAACTCCCGAGTGATTAAAATTTAGACCCACAAGTCAAAATACAACATCACTTATTGATCCAATAATTTTTGATCAACGGAACAAGTTACCCTA	k__Eukaryota_2759;p__Chordata_7711;c__Mammalia_40674;o__Carnivora_33554;f__Canidae_9608	9.99999e+15	NC_009686.1_Canis_lupus_lupus_mitochondrion,_complete_genome	99	209	1	0	0	209	2155	2364	3.216e-93	317	MN181403.1	99522	209	1	0	1	209	2156	2364	1.14e-101	381	Canis lupus	Mammals
d1f5c71ead47a93c1b6c575daaa13c90	0	0	0	0	0	0	33	33	0	0	0	0	33	1	209	TATGGAGCTTTAATTAACTAACCCAAACTTATGGATACTAGATACCAACAAGGCATAACATAACACCATTATTATGAGTTAGCAATTTAGGTTGGGGTGACCTCGGAATATAAAAAAACTCCCGAGTGATTAAAATTTAGACCCACAAGTCAAAATACAACATCACTTATTGATCCAATAATTTTTGATCAACGGAACAAGTTACCCTA	k__Eukaryota_2759;p__Chordata_7711;c__Mammalia_40674;o__Carnivora_33554;f__Canidae_9608;g__Canis_9611	9.64864e+15	NC_002008.4_Canis_lupus_familiaris_mitochondrion,_complete_genome	99	209	1	0	0	209	2155	2364	3.216e-93	317	MN181404.1	99522	209	1	0	1	209	2156	2364	1.14e-101	381	Canis lupus	Mammals
d4f7f445605901fb80abd32504d98343	0	0	795	795	0	0	0	0	0	0	0	0	795	1	209	TATGGAGCTTTAATTAACTAACCCAAACTCATGGATACTAGATACCTACAAGGCATAGCATAACACCATTATTATGGGTTAGCAATTTAGGTTGGGGTGACCTCGGAATATAAAAAAACTCCCGAGTGATTAAAATTTAGACCCACAAGTCAAAATACAACATCACTTATTGATCCAATAATTTTTGATCAACGGAACAAGTTACCCTA	k__Eukaryota_2759;p__Chordata_7711;c__Mammalia_40674;o__Carnivora_33554;f__Canidae_9608;g__Lycalopex_425200	7.11522e+15	NC_009686.1_Canis_lupus_lupus_mitochondrion,_complete_genome	99	209	1	0	0	209	2155	2364	3.216e-93	317	MN181403.1	99522	209	1	0	1	209	2156	2364	1.14e-101	381	Canis lupus	Mammals
d50833d2c9c5f811b8a0ed0e65e504d0	0	0	0	0	0	0	243	243	0	0	0	0	243	1	209	TATGGAGCTTTAATTAACTAACCCAAACTTATGGATACTAGATACCTACAAGGCATAACATAACACCATTATTATGAGTTAGCAATTTAGGTTGGGGTGACCTCGGAATATAAAAAAACTCCCGAGTGGTTAAAATTTAGACCCACAAGTCAAAATACAACATCACTTATTGATCCAATAATTTTTGATCAACGGAACAAGTTACCCTA	k__Eukaryota_2759;p__Chordata_7711;c__Mammalia_40674;o__Carnivora_33554;f__Canidae_9608;g__Canis_9611	9.64803e+15	NC_002008.4_Canis_lupus_familiaris_mitochondrion,_complete_genome	99	209	1	0	0	209	2155	2364	3.216e-93	317	MN181404.1	99522	209	1	0	1	209	2156	2364	1.14e-101	381	Canis lupus	Mammals
d5c0ccb8f4e3c65f3aea28cfaba2c7a2	0	0	207	207	0	0	0	0	0	0	0	0	207	1	209	TATGGAGCTTTAATTAACTAACCCAAACTTATGGATACTAGATACCTACAAGGCATAACATAACACCATTATTATGAGTTAGCAATTTAGGTTGAGGTGACCTCGGAATATAAATAAACTCCCGAGTGATTAAAATTTAGACCCACAAGTCAAAATACAACATCACTTATTGATCCAATAATTTTTGATCAACGGAACAAGTTACCCTA	k__Eukaryota_2759;p__Chordata_7711;c__Mammalia_40674;o__Carnivora_33554;f__Canidae_9608;g__Canis_9611	9.39335e+15	NC_002008.4_Canis_lupus_familiaris_mitochondrion,_complete_genome	99	209	2	0	0	209	2155	2364	2.6648e-91	314	MN181404.1	99043	209	2	0	1	209	2156	2364	5.31e-100	375	Canis lupus	Mammals
d67027a9d9529ae63e548cde6494cdc5	0	0	270	270	0	0	0	0	0	0	0	0	270	1	209	TATGGAGCTTTAATTAACTAACCCAAACTCATGGATACTAGATACCTACAAGGCATAACATAACACCATTATTATGGGTTAGCAATTTAGGTTGGGGTGACCTCAGAATATAAAAAAACTCCCGAGTGATTAAAATTTAGACCCACAAGTCAAAATACAACATCACTTATTGATCCAATAATTTTTGATCAACGGAACAAGTTACCCTA	k__Eukaryota_2759;p__Chordata_7711;c__Mammalia_40674;o__Carnivora_33554;f__Canidae_9608;g__Lycalopex_425200;s__Lycalopex culpaeus_68736	7.19944e+15	NC_009686.1_Canis_lupus_lupus_mitochondrion,_complete_genome	99	209	1	0	0	209	2155	2364	3.216e-93	317	MN181403.1	99522	209	1	0	1	209	2156	2364	1.14e-101	381	Canis lupus	Mammals
d6e539c7b6d08a975cbd7cc3bff0c92f	0	0	0	0	0	0	199	199	0	0	0	0	199	1	209	TATGGAGCTTTAATTAACTAACCCAAACTTATGGATACTAGATACCTACAAGGCATAACATAACACCATTATTATGAGTTAGCAATTTAGGTTGGGGTGACCTCGGAATATAAAAAAACTCCCGAGTGATTAAAATTTAGACCCACAAGTCAAAATACAACACCACTTATTGATCCAATAATTTTTGATCAACGGAACAAGTTACCCTA	k__Eukaryota_2759;p__Chordata_7711;c__Mammalia_40674;o__Carnivora_33554;f__Canidae_9608;g__Canis_9611	9.64172e+15	NC_002008.4_Canis_lupus_familiaris_mitochondrion,_complete_genome	99	209	1	0	0	209	2155	2364	3.216e-93	317	MN181404.1	99522	209	1	0	1	209	2156	2364	1.14e-101	381	Canis lupus	Mammals
d7b230bb9cb7439017cd9708429db435	276	602	2361	3239	0	0	14	14	24	0	0	24	3.277	5	209	TATGGAGCTTTAATTAACTAACCCAAACTCATGGATACTAGATACCTACAAGGCATAACATAACGCCATTATTATGGGTTAGCAATTTAGGTTGGGGTGACCTCGGAATATAAAAAAACTCCCGAGTGATTAAAATTTAGACCCACAAGTCAAAATACAACATCACTTATTGATCCAATAATTTTTGATCAACGGAACAAGTTACCCTA	k__Eukaryota_2759;p__Chordata_7711;c__Mammalia_40674;o__Carnivora_33554;f__Canidae_9608;g__Lycalopex_425200;s__Lycalopex culpaeus_68736	7.2625e+15	NC_009686.1_Canis_lupus_lupus_mitochondrion,_complete_genome	99	209	1	0	0	209	2155	2364	3.216e-93	317	MN181403.1	99522	209	1	0	1	209	2156	2364	1.14e-101	381	Canis lupus	Mammals
d8837eb5ea6fa259eb08aea52f23c70f	0	0	82	82	0	0	0	0	0	0	0	0	82	1	209	TATGGAGCTTTAATTAACTAACCCAAACTCATGGATACTAGATACCTACAAGGCATAACATAACACCATTATGATGGGTTAGCAATTTAGGTTGGGGTGACCTCGGAATATAAAAAAACTCCCGAGTGATTAAAATTTAGACCCACAAGTCAAAATACAACATCACTTATTGATCCAATAATTTTTGATCAACGGAACAAGTTACCCTA	k__Eukaryota_2759;p__Chordata_7711;c__Mammalia_40674;o__Carnivora_33554;f__Canidae_9608	9.99999e+15	NC_009686.1_Canis_lupus_lupus_mitochondrion,_complete_genome	99	209	1	0	0	209	2155	2364	3.216e-93	317	MN181403.1	99522	209	1	0	1	209	2156	2364	1.14e-101	381	Canis lupus	Mammals
db4e34eb5ce30016c491d5edfe9e555b	0	0	3982	3982	0	0	0	0	0	0	0	0	3.982	1	209	TATGGAGCTTTAATTAACTAACCCAAACTCATGAATACTAGATACCTACAAGGCATAACATAACACCATTATTATGGGTTAGCAATTTAGGTTGGGGTGACCTCGGAATATAAAAAAACTCCCGAGTGATTAAAATTTAGACCCACAAGTCAAAATACAACATCACTTATTGATCCAATAATTTTTGATCAACGGAACAAGTTACCCTA	k__Eukaryota_2759;p__Chordata_7711;c__Mammalia_40674;o__Carnivora_33554;f__Canidae_9608	9.99999e+15	NC_009686.1_Canis_lupus_lupus_mitochondrion,_complete_genome	99	209	1	0	0	209	2155	2364	3.216e-93	317	MN181403.1	99522	209	1	0	1	209	2156	2364	1.14e-101	381	Canis lupus	Mammals
dba95e993fa7a81dab5f5c2b56a0befc	256	0	7485	7741	0	0	0	0	0	0	0	0	7.741	2	209	TATGGAGCTTTAATTAACTAACCCAAACTCATGGATACTAGATACCTACAAGGCATAACATAACACCATTATTATGGGTTAGCAATTTAGGTCGGGGTGACCTCGGAATATAAAAAAACTCCCGAGTGATTAAAATTTAGACCCACAAGTCAAAATACAACATCACTTATTGATCCAATAATTTTTGATCAACGGAACAAGTTACCCTA	k__Eukaryota_2759;p__Chordata_7711;c__Mammalia_40674;o__Carnivora_33554;f__Canidae_9608;g__Lycalopex_425200;s__Lycalopex culpaeus_68736	7.19203e+15	NC_009686.1_Canis_lupus_lupus_mitochondrion,_complete_genome	99	209	1	0	0	209	2155	2364	3.216e-93	317	MN181403.1	99522	209	1	0	1	209	2156	2364	1.14e-101	381	Canis lupus	Mammals
e042ce54e676d5c3fa15c68740cf6323	0	0	765	765	0	0	0	0	0	0	0	0	765	1	209	TATGGAGCTTTAATTAACTAACCCAAACTCGTGGATACTAGATACCTACAAGGCATAACATAACACCATTATTATGGGTTAGCAATTTAGGTTGGGGTGACCTCGGAATATAAAAAAACTCCCGAGTGATTAAAATTTAGACCCACAAGTCAAAATACAACATCACTTATTGATCCAATAATTTTTGATCAACGGAACAAGTTACCCTA	k__Eukaryota_2759;p__Chordata_7711;c__Mammalia_40674;o__Carnivora_33554;f__Canidae_9608	1e+16	NC_009686.1_Canis_lupus_lupus_mitochondrion,_complete_genome	99	209	1	0	0	209	2155	2364	3.216e-93	317	MN181403.1	99522	209	1	0	1	209	2156	2364	1.14e-101	381	Canis lupus	Mammals
e3a2d4f9780c646724342a11fd413c79	0	0	558	558	0	0	0	0	0	0	0	0	558	1	209	TATGGAGCTTTAATTAACTAACCCAAACTCACGGATACTAGATACCTACAAGGCATAACATAACACCATTATTATGGGTTAGCAATTTAGGTTGGGGTGACCTCGGAATATAAAAAAACTCCCGAGTGATTAAAATTTAGACCCACAAGTCAAAATACAACATCACTTATTGATCCAATAATTTTTGATCAACGGAACAAGTTACCCTA	k__Eukaryota_2759;p__Chordata_7711;c__Mammalia_40674;o__Carnivora_33554;f__Canidae_9608	9.99999e+15	NC_009686.1_Canis_lupus_lupus_mitochondrion,_complete_genome	99	209	1	0	0	209	2155	2364	3.216e-93	317	MN181403.1	99522	209	1	0	1	209	2156	2364	1.14e-101	381	Canis lupus	Mammals
e756ce94df990b01eacc202ca87843b6	0	0	298	298	0	0	0	0	0	0	0	0	298	1	209	TATGGAGCTTTAATTAACTAACCCAAACTCATGGAAACTAGATACCTACAAGGCATAACATAACACCATTATTATGGGTTAGCAATTTAGGTTGGGGTGACCTCGGAATATAAAAAAACTCCCGAGTGATTAAAATTTAGACCCACAAGTCAAAATACAACATCACTTATTGATCCAATAATTTTTGATCAACGGAACAAGTTACCCTA	k__Eukaryota_2759;p__Chordata_7711;c__Mammalia_40674;o__Carnivora_33554;f__Canidae_9608;g__Lycalopex_425200;s__Lycalopex culpaeus_68736	7.11839e+15	NC_009686.1_Canis_lupus_lupus_mitochondrion,_complete_genome	99	209	1	0	0	209	2155	2364	3.216e-93	317	MN181403.1	99522	209	1	0	1	209	2156	2364	1.14e-101	381	Canis lupus	Mammals
eae0ae692445258844635b15d5db291b	0	0	141	141	0	0	0	0	0	0	0	0	141	1	209	TATGGAGCTTTAATTAACTAACCCAAACTTATGGATACTAGATACCTACAAGGCATAACATAACACCATTATTATGAGTTAGCAATTTAGGTTGGGGTGACCTCGGAATATAAAAAAACTCCCGAGTGATTAAAATTTAGACCCACAAGGCAAAATACAACATCACTTATTGATCCAATAATTTTTGATCAACGGAACAAGTTACCCTA	k__Eukaryota_2759;p__Chordata_7711;c__Mammalia_40674;o__Carnivora_33554;f__Canidae_9608;g__Canis_9611	9.38421e+15	NC_002008.4_Canis_lupus_familiaris_mitochondrion,_complete_genome	99	209	1	0	0	209	2155	2364	3.216e-93	317	MN181404.1	99522	209	1	0	1	209	2156	2364	1.14e-101	381	Canis lupus	Mammals
ed733b75fd6477a25bbdaab9596066dd	0	0	100	100	0	0	0	0	0	0	0	0	100	1	209	TATGGAGCTTTAATTAACTAACCCAAACTTATGGATACTAGATACCTACAAGGCATAACATAACACCATTATTATGAGTTAGCAATTTAGGTTGGGGTGACCTCGGAATATAAAAAAACTCCCGAGTGATTAAAATTTAGACCCACAAGACAAAATACAACATCACTTATTGATCCAATAATTTTTGATCAACGGAACAAGTTACCCTA	k__Eukaryota_2759;p__Chordata_7711;c__Mammalia_40674;o__Carnivora_33554;f__Canidae_9608;g__Canis_9611	944305926311378	NC_002008.4_Canis_lupus_familiaris_mitochondrion,_complete_genome	99	209	1	0	0	209	2155	2364	3.216e-93	317	MN181404.1	99522	209	1	0	1	209	2156	2364	1.14e-101	381	Canis lupus	Mammals
edb989f085ccaffb3386c44dcac4bc9e	0	0	116	116	0	0	0	0	0	0	0	0	116	1	209	TATGGAGCTTTAATTAACTAACCCAAACTCATGGATACTAGATACCTACAAGGCATAACATAACACCATTATTATGGGTTAGCAATTTAGGTTGGGGTTACCTCGGAATATAAAAAAACTCCCGAGTGATTAAAATTTAGACCCACAAGTCAAAATACAACATCACTTATTGATCCGATAATTTTTGATCAACGGAACAAGTTACCCTA	k__Eukaryota_2759;p__Chordata_7711;c__Mammalia_40674;o__Carnivora_33554;f__Canidae_9608;g__Lycalopex_425200;s__Lycalopex culpaeus_68736	8.15727e+15	NC_009686.1_Canis_lupus_lupus_mitochondrion,_complete_genome	99	209	2	0	0	209	2155	2364	2.6648e-91	314	MN181403.1	99043	209	2	0	1	209	2156	2364	5.31e-100	375	Canis lupus	Mammals
f272068aa1f270dcd0c9acf698182d47	0	0	32	32	0	0	0	0	0	0	0	0	32	1	209	TATGGAGCTTTAATTAACTAACCCAAACTCATGGATACTAGATACCTACAAGGCATAACATAACGCCATAATTATGGGTTAGCAATTTAGGTTGGGGTGACCTCGGAATATAAAAAAACTCCCGAGTGATTAAAATTTAGACCCACAAGTCGAAATACAACATCACTTATTGATCCAATAATTTTTGATCAACGGAACAAGTTACCCTA	k__Eukaryota_2759;p__Chordata_7711;c__Mammalia_40674;o__Carnivora_33554;f__Canidae_9608;g__Lycalopex_425200	711364214761131	NC_009686.1_Canis_lupus_lupus_mitochondrion,_complete_genome	98	209	3	0	0	209	2155	2364	2.2081e-90	311	MN181403.1	98565	209	3	0	1	209	2156	2364	2.47e-98	370	Canis lupus	Mammals
056fe47e8a802e8e0c088afebb4acfcc	40	0	0	40	0	0	0	0	0	0	0	0	40	1	229	TATGGAGCTTCAGGCTTCTGAACAGACTATGTTAAGCCCCTGACACAAAAGACAAAACTAATTAGACCCTGTTTAAATGCCTTTGGTAGGGGCGACCGCGGGGAAATAAAAAACCCCCATGTGGACTAAGAACACAATTCCTCTTAAAACCAAGAACTACCGCTCTAAGCAACAGAACTTCTGACCAAAAATGATCCGGCAAAGCCGATCAACGGACCGAGTTACCCTA	k__Eukaryota_2759;p__Chordata_7711;c__Actinopteri_186623;o__Cichliformes_1489911;f__Cichlidae_8113;g__Cichla_40172;s__Cichla kelberi_613157	9.68016e+15	NC_030272.1_Cichla_ocellaris_mitochondrion,_complete_genome	97	229	6	0	0	229	2249	2478	8.233e-98	332	MW255471.1	99563	229	1	0	1	229	170	398	9.69e-113	418	Cichla kelberi	Ovalentaria (Cichliforme)
0a0319e82d0db23ac24ac8518bc05176	318	0	0	318	0	0	0	0	0	0	0	0	318	1	229	TATGGAGCTTCAGGCTTCTGAACAGACTATGTTAAGCCCCTGACACAAAAGACAAAACTAATTAGACCCTGTTTAAATGCCTTTGGTTGGGGCGACCGCGGGGAAATAAAAAACCCCCATGTGGACTAAGAACACAATTCCTCTTAAAACCAAGAACTACCGCTCTAAGCTACAGAACTTCTGACCAAAAATGATCCGGCAAAGCCGATCAACGGGCCGAGTTACCCTA	k__Eukaryota_2759;p__Chordata_7711;c__Actinopteri_186623;o__Cichliformes_1489911;f__Cichlidae_8113;g__Cichla_40172;s__Cichla kelberi_613157	9.63259e+15	NC_030272.1_Cichla_ocellaris_mitochondrion,_complete_genome	96	229	7	0	0	229	2249	2478	6.822e-97	329	MW255471.1	99127	229	2	0	1	229	170	398	4.51e-111	412	Cichla kelberi	Ovalentaria (Cichliforme)
0b5632f9595e50d6b77281eb4c78bf83	2193	0	0	2193	0	0	0	0	0	0	0	0	2.193	1	229	TATGGAGCTTCAGGCTTCTGAACAGACTATGTTAAGCCCCTGACACAAAAGACAAAACTAATTAGACCCTGTTTAAATGCCTTTGGTTGGGGCGACCGCGGGGAAATAAAGAACCCCCATGTGGACTAAGAACACAATTCCTCTTAAAACCAAGAACTACCGCTCTAAGCAACAGAACTTCTGACCAAAAATGATCCGGCAAAGCCGATCAACGGACCGAGTTACCCTA	k__Eukaryota_2759;p__Chordata_7711;c__Actinopteri_186623;o__Cichliformes_1489911;f__Cichlidae_8113;g__Cichla_40172;s__Cichla kelberi_613157	9.71226e+15	NC_030272.1_Cichla_ocellaris_mitochondrion,_complete_genome	97	229	6	0	0	229	2249	2478	8.233e-98	332	MW255471.1	99563	229	1	0	1	229	170	398	9.69e-113	418	Cichla kelberi	Ovalentaria (Cichliforme)
2be44e836968e509ba027b922a52174c	25	0	0	25	0	0	0	0	0	0	0	0	25	1	229	TATGGAGCTTCAGGCTTCTGAACAGACTAAGTTAAGCCCCTGACACAAAAGACAAAACTAATTAGACCCTGTTTAAATGCCTTTGGTTGGGGCGACCGCGGGGAAATAAAAAACCCCCATGTGGACTAAGAACACAATTCCTCTTAAAACCAAGAACTACCGCTCTAAGCAACAGAACTTCTGACCAAAAATGATCCGGCAAAGCCGATCAACGGACCGAGTTACCCTA	k__Eukaryota_2759;p__Chordata_7711;c__Actinopteri_186623;o__Cichliformes_1489911;f__Cichlidae_8113;g__Cichla_40172;s__Cichla kelberi_613157	971503305145738	NC_030272.1_Cichla_ocellaris_mitochondrion,_complete_genome	97	229	6	0	0	229	2249	2478	8.233e-98	332	MW255471.1	99563	229	1	0	1	229	170	398	9.69e-113	418	Cichla kelberi	Ovalentaria (Cichliforme)
42108229c8108114d960ac29ad52be1e	94	0	0	94	0	0	0	0	0	0	0	0	94	1	229	TATGGAGCTTCAGGCTTCTGAACAGACCATGTTAAGCCCCTGACACAAAAGACAAAACTAATTAGACCCTGTTTAAATGCCTTTGGTTGGGGCGACCGCGGGGAAATAAAAAACCCCCATGTGGACTAAGAACACAATTCCTCTTAAAACCAAGAACTACCGCTCTAAGCAACAGAACTTCTGACCAAAAATGATCCGGCAAAGCCGATCAACGGACCGAGTTACCCTA	k__Eukaryota_2759;p__Chordata_7711;c__Actinopteri_186623;o__Cichliformes_1489911;f__Cichlidae_8113;g__Cichla_40172;s__Cichla kelberi_613157	9.70619e+15	NC_030272.1_Cichla_ocellaris_mitochondrion,_complete_genome	97	229	6	0	0	229	2249	2478	8.233e-98	332	MW255471.1	99563	229	1	0	1	229	170	398	9.69e-113	418	Cichla kelberi	Ovalentaria (Cichliforme)
44569e428a611d9ec4e1cc7de61272cf	24	0	0	24	0	0	0	0	0	0	0	0	24	1	229	CATGGAGCTTCAGGCTTCTGAACAGACAATGTTAAGCCCCTGACACAAAAGACAAAACTAATTAGACCCTGTTTAAATGCCTTTGGTTGGGGCGACCGCGGGGAAATAAAAAACCCCCATGTGGACTAAGAACACAATTCCTCTTAAAACCAAGAACTACCGCTCTAAGCAACAGAACTTCTGACCAAAAATGATCCGGCAAAGCCGATCAACGGACCGAGTTACCCTA	k__Eukaryota_2759;p__Chordata_7711;c__Actinopteri_186623;o__Cichliformes_1489911;f__Cichlidae_8113;g__Cichla_40172;s__Cichla kelberi_613157	9.76214e+15	NC_030272.1_Cichla_ocellaris_mitochondrion,_complete_genome	97	228	6	0	1	229	2250	2478	2.3699e-96	331	MW255471.1	99561	228	1	0	2	229	171	398	3.49e-112	416	Cichla kelberi	Ovalentaria (Cichliforme)
4d5e3215ac7a60a8552176be2536e3dd	118	0	0	118	0	0	0	0	0	0	0	0	118	1	229	TATGGAGCTTCAGGCTTCTGAACAGGCTATGTTAAGCCCCTGACACAAAAGACAAAACTAATTAGACCCTGTTTAAATGCCTTTGGTTGGGGCGACCGCGGGGAAATAAAAAACCCCCATGTGGACTAAGAACACAATTCCTCTTAAAACCAAGAACTACCGCTCTAAGCAACAGAACTTCTGACCAAAAATGATCCGGCAAAGCCGATCAACGGACCGAGTTACCCTA	k__Eukaryota_2759;p__Chordata_7711;c__Actinopteri_186623;o__Cichliformes_1489911;f__Cichlidae_8113;g__Cichla_40172;s__Cichla kelberi_613157	9.66326e+15	NC_030272.1_Cichla_ocellaris_mitochondrion,_complete_genome	97	229	6	0	0	229	2249	2478	8.233e-98	332	MW255471.1	99563	229	1	0	1	229	170	398	9.69e-113	418	Cichla kelberi	Ovalentaria (Cichliforme)
56709cc46ffa7225829b936be1b2b1d5	45271	198	111	45580	81	29	81	191	95	38	0	133	45.904	8	229	TATGGAGCTTCAGGCTTCTGAACAGACTATGTTAAGCCCCTGACACAAAAGACAAAACTAATTAGACCCTGTTTAAATGCCTTTGGTTGGGGCGACCGCGGGGAAATAAAAAACCCCCATGTGGACTAAGAACACAATTCCTCTTAAAACCAAGAACTACCGCTCTAAGCAACAGAACTTCTGACCAAAAATGATCCGGCAAAGCCGATCAACGGACCGAGTTACCCTA	k__Eukaryota_2759;p__Chordata_7711;c__Actinopteri_186623;o__Cichliformes_1489911;f__Cichlidae_8113;g__Cichla_40172;s__Cichla kelberi_613157	9.75648e+15	NC_030272.1_Cichla_ocellaris_mitochondrion,_complete_genome	97	229	5	0	0	229	2249	2478	9.9359e-98	336	MW255471.1	100000	229	0	0	1	229	170	398	2.08e-114	424	Cichla kelberi	Ovalentaria (Cichliforme)
718f53f5f95816222b86f1e0f9154c9c	18	0	0	18	0	0	0	0	0	0	0	0	18	1	229	TATGGAGCTTCAGGCTTCTGAACAGACTATGTTAAGCCCCTGACACAAAGGACAAAACTAAGTAGACCCTGTTTAAATGCCTTTGGTTGGGGCGACCGCGGGGAAATAAAAAACCCCCATGTGGACTAAGAACACAATTCCTCTTAAAACCAAGAACTACCGCTCTAAGCAACAGAACTTCTGACCAAAAATGATCCGGCAAAGCCGATCAACGGACCGAGTTACCCTA	k__Eukaryota_2759;p__Chordata_7711;c__Actinopteri_186623;o__Cichliformes_1489911;f__Cichlidae_8113;g__Cichla_40172;s__Cichla kelberi_613157	9.64914e+15	NC_030272.1_Cichla_ocellaris_mitochondrion,_complete_genome	96	229	7	0	0	229	2249	2478	6.822e-97	329	MW255471.1	99127	229	2	0	1	229	170	398	4.51e-111	412	Cichla kelberi	Ovalentaria (Cichliforme)
8edf3a926769a26430fab3ede4bf1e5b	28	0	0	28	0	0	0	0	0	0	0	0	28	1	229	TATGGAGCTTCAGGCTTCTGAACAGACTATGTTAAGCCCCAGACACAAAAGACAAAACTAATTAGACCCTGTTTAAATGCCTTTGGTTGGGGCGACCGCGGGGAAATAAAAAACCCCCATGTGGACTAAGAACACAATTCCTCTTAAAACCAAGAACTACCGCTCTAAGCAACAGAACTTCTGACCAAAAATGATCCGGCAAAGCCGATCAACGGACCGAGTTACCCTA	k__Eukaryota_2759;p__Chordata_7711;c__Actinopteri_186623;o__Cichliformes_1489911;f__Cichlidae_8113;g__Cichla_40172;s__Cichla kelberi_613157	9.09596e+15	NC_030272.1_Cichla_ocellaris_mitochondrion,_complete_genome	97	229	6	0	0	229	2249	2478	8.233e-98	332	MW255471.1	99563	229	1	0	1	229	170	398	9.69e-113	418	Cichla kelberi	Ovalentaria (Cichliforme)
945b8f4f9a7d6d7be601acd5225d56ac	172	0	0	172	0	0	0	0	0	0	0	0	172	1	229	TATGGAGCTTCAGGCTTCTGGACAGACTATGTTAAGCCCCTGACACAAAAGACAAAACTAATTAGACCCTGTTTAAATGCCTTTGGTTGGGGCGACCGCGGGGAAATAAAAAACCCCCATGTGGACTAAGAACACAATTCCTCTTAAAACCAAGAACTACCGCTCTAAGCAACAGAACTTCTGACCAAAAATGATCCGGCAAAGCCGATCAACGGACCGAGTTACCCTA	k__Eukaryota_2759;p__Chordata_7711;c__Actinopteri_186623;o__Cichliformes_1489911;f__Cichlidae_8113;g__Cichla_40172;s__Cichla kelberi_613157	9.71242e+15	NC_030272.1_Cichla_ocellaris_mitochondrion,_complete_genome	97	229	6	0	0	229	2249	2478	8.233e-98	332	MW255471.1	99563	229	1	0	1	229	170	398	9.69e-113	418	Cichla kelberi	Ovalentaria (Cichliforme)
af0903ce50092f18a9eec5dead513ee4	250	0	0	250	0	0	0	0	0	0	0	0	250	1	229	TATGGAGCTTTAGGCTTCTGAACAGACTATGTTAAGCCCCTAATACAAAAGACAAAACTAATTAGACCCCGTTCAAATGCCTTTGGTTGGGGCGACCGCGGGGAAATAAAAAACCCCCACGTGGACTAAGAACACTACTCCTCTTAAAACCAAGAACCACCACTCTAAGCAACAGAACTTCTGACCAAAAATAATCCGGCAAAGCCGATCAACGGACCGAGTTACCCTA	k__Eukaryota_2759;p__Chordata_7711;c__Actinopteri_186623;o__Cichliformes_1489911;f__Cichlidae_8113;g__Cichla_40172;s__Cichla piquiti_516076	9.98593e+15	NC_030272.1_Cichla_ocellaris_mitochondrion,_complete_genome	96	229	8	0	0	229	2249	2478	5.6528e-95	326	DQ779582.1	99563	229	1	0	1	229	170	398	9.69e-113	418	Cichla kelberi	Ovalentaria (Cichliforme)
d879ebcf29dc264606eba92e007e3f8d	37	0	0	37	0	0	0	0	0	0	0	0	37	1	229	TATGGAGCTTCAGGCTTCTGAACAGACTATGTTAAGCCCCTGACACAAAAGACAAAACTAATTAGACCCTGTTTAAATGCCTTTGGTTGGGGCGACCGCGGGGAAATAAAAAACCCCCATGTGGACTAAGAACACAATTCCTCTTAAAACCAAGAACTACCGCTCTAAGCAACAGAACTTCTGACAAAAAATGATCCGGCAAAGCCGATCAACGGACCGAGTTACCCTA	k__Eukaryota_2759;p__Chordata_7711;c__Actinopteri_186623;o__Cichliformes_1489911;f__Cichlidae_8113;g__Cichla_40172;s__Cichla kelberi_613157	9.59471e+15	NC_030272.1_Cichla_ocellaris_mitochondrion,_complete_genome	97	229	6	0	0	229	2249	2478	8.233e-98	332	MW255471.1	99563	229	1	0	1	229	170	398	9.69e-113	418	Cichla kelberi	Ovalentaria (Cichliforme)
0e2290a288d77fe32c290543b98457c3	87	0	0	87	0	0	0	0	0	0	0	0	87	1	229	TATGGAGCTTTAGGCTTCTGAACAGACTATGTTAAGCCCCTAATACAAAAGACAAAACTAATTAGACCCCGTTCAAATGCCTTTGGTTGGGGCGACCGCGGGGAAATAAAAAACCCCCACGTGGACTAAGAACACTACTCCTCTTAAAACCAAGAACCACCACTCTAAGCAACAGAACTTCTGTCCAAAAATGATCCGGCAAAGCCGATCAACGGACCGAGTTACCCTA	k__Eukaryota_2759;p__Chordata_7711;c__Actinopteri_186623;o__Cichliformes_1489911;f__Cichlidae_8113;g__Cichla_40172;s__Cichla piquiti_516076	998635772830054	NC_030272.1_Cichla_ocellaris_mitochondrion,_complete_genome	96	229	8	0	0	229	2249	2478	5.6528e-95	326	DQ779582.1	99563	229	1	0	1	229	170	398	9.69e-113	418	Cichla piquiti	Ovalentaria (Cichliforme)
240cf8797554fa5ef686c3275527beb5	35	0	0	35	0	0	0	0	0	0	0	0	35	1	229	CATGGAGCTTTAGGCTTCTGAACAGACTATGTTAAGCCCCTAATACAAAAGACAAAACTAATTAGACCCCGTTCAAATGCCTTTGGTTGGGGCGACCGCGGGGAAATAAAAAACCCCCACGTGGACTAAGAACACTACTCCTCTTACAACCAAGAACCACCACTCTAAGCAACAGAACTTCTGACCAAAAATGATCCGGCAAAGCCGATCAACGGACCGAGTTACCCTA	k__Eukaryota_2759;p__Chordata_7711;c__Actinopteri_186623;o__Cichliformes_1489911;f__Cichlidae_8113;g__Cichla_40172;s__Cichla piquiti_516076	998531698541168	NC_030272.1_Cichla_ocellaris_mitochondrion,_complete_genome	96	228	8	0	1	229	2250	2478	1.6272e-94	325	DQ779582.1	99561	228	1	0	2	229	171	398	3.49e-112	416	Cichla piquiti	Ovalentaria (Cichliforme)
30f800da9b726d560b32d6a2d6430a74	24	0	0	24	0	0	0	0	0	0	0	0	24	1	229	CATGGAGCTTTAGGCTTCTGAACAGACTATGTTAAGCCCTTAATACAAAAGACGAAACTAATTAGACCCCGTTCAAATGCCTTTGGTTGGGGCGACCGCGGGGAAATAAAAAACCCCCACGTGGACTAAGAACACTACTCCTCTTAAAACCAAGAACCACCACTCTAAGCAACAGAACTTCTGACCAAAAATGATCCGGCAAAGCCGATCAACGGACCGAGTTACCCTA	k__Eukaryota_2759;p__Chordata_7711;c__Actinopteri_186623;o__Cichliformes_1489911;f__Cichlidae_8113;g__Cichla_40172;s__Cichla piquiti_516076	9.97682e+15	NC_030272.1_Cichla_ocellaris_mitochondrion,_complete_genome	96	228	9	0	1	229	2250	2478	1.3483e-93	322	DQ779582.1	99123	228	2	0	2	229	171	398	1.62e-110	411	Cichla piquiti	Ovalentaria (Cichliforme)
3b98cc381546edec448586a20bb9cd3f	94	0	0	94	0	0	0	0	0	0	0	0	94	1	229	TATGGAGCTTTAGGCTTCTGAACAGACTATGTTAAGCCCCTAATACAAAAGACAAAACTAATTAGACCCCGTTCAAATGCCTTTGGTTGGGGCGACCGCGGGGAAATAAAAAACCCCCACGTGGACTAAGAACACTACTCCTCTTAAAACCAAGAACCACCACTCTAAGCAACAGTACTTCTGACCAAAAATGATCCGGCAAAGCCGATCAACGGACCGAGTTACCCTA	k__Eukaryota_2759;p__Chordata_7711;c__Actinopteri_186623;o__Cichliformes_1489911;f__Cichlidae_8113;g__Cichla_40172;s__Cichla piquiti_516076	9.98631e+15	NC_030272.1_Cichla_ocellaris_mitochondrion,_complete_genome	96	229	8	0	0	229	2249	2478	5.6528e-95	326	DQ779582.1	99563	229	1	0	1	229	170	398	9.69e-113	418	Cichla piquiti	Ovalentaria (Cichliforme)
4dc83ee1a3a9557c9a79ea973774ffe0	25598	130	63	25791	39	29	48	116	49	30	0	79	25.986	8	229	TATGGAGCTTTAGGCTTCTGAACAGACTATGTTAAGCCCCTAATACAAAAGACAAAACTAATTAGACCCCGTTCAAATGCCTTTGGTTGGGGCGACCGCGGGGAAATAAAAAACCCCCACGTGGACTAAGAACACTACTCCTCTTAAAACCAAGAACCACCACTCTAAGCAACAGAACTTCTGACCAAAAATGATCCGGCAAAGCCGATCAACGGACCGAGTTACCCTA	k__Eukaryota_2759;p__Chordata_7711;c__Actinopteri_186623;o__Cichliformes_1489911;f__Cichlidae_8113;g__Cichla_40172;s__Cichla piquiti_516076	9.97585e+15	NC_030272.1_Cichla_ocellaris_mitochondrion,_complete_genome	96	229	7	0	0	229	2249	2478	6.822e-97	329	DQ779582.1	100000	229	0	0	1	229	170	398	2.08e-114	424	Cichla piquiti	Ovalentaria (Cichliforme)
681e13bbbe130c5ff83a373318fcbc23	398	0	0	398	0	0	0	0	0	0	0	0	398	1	229	TATGGAGCTTTAGGCTTCTGAACAGACTATGTTAAGCCCCTAATACAAAAGACAGAACTAATTAGACCCCGTTCAAATGCCTTTGGTTGGGGCGACCGCGGGGAAATAAAAAACCCCCACGTGGACTAAGAACACTACTCCTCTTAAAACCAAGAACCACCACTCTAAGCAACAGAACTTCTGACCAAAAATGATCCGGCAAAGCCGATCAACGGACCGAGTTACCCTA	k__Eukaryota_2759;p__Chordata_7711;c__Actinopteri_186623;o__Cichliformes_1489911;f__Cichlidae_8113;g__Cichla_40172;s__Cichla piquiti_516076	9.98027e+15	NC_030272.1_Cichla_ocellaris_mitochondrion,_complete_genome	96	229	8	0	0	229	2249	2478	5.6528e-95	326	DQ779582.1	99563	229	1	0	1	229	170	398	9.69e-113	418	Cichla piquiti	Ovalentaria (Cichliforme)
b12a8283c47e29b0fac18c68539d1462	51	0	0	51	0	0	0	0	0	0	0	0	51	1	229	TATGGAGCTTTAGGCTTCTGAACAGACTATGTTAAGCCCCAAATACAAAAGACAAAACTAATTAGACCCCGTTCAAATGCCTTTGGTTGGGGCGACCGCGGGGAAATAAAAAACCCCCACGTGGACTAAGAACACTACTCCTCTTAAAACCAAGAACCACCACTCTAAGCAACAGAACTTCTGACCAAAAATGATCCGGCAAAGCCGATCAACGGACCGAGTTACCCTA	k__Eukaryota_2759;p__Chordata_7711;c__Actinopteri_186623;o__Cichliformes_1489911;f__Cichlidae_8113;g__Cichla_40172;s__Cichla piquiti_516076	9.94418e+15	NC_030272.1_Cichla_ocellaris_mitochondrion,_complete_genome	96	229	8	0	0	229	2249	2478	5.6528e-95	326	DQ779582.1	99563	229	1	0	1	229	170	398	9.69e-113	418	Cichla piquiti	Ovalentaria (Cichliforme)
b41543db18e1b5ff154986a1c462f772	63	0	0	63	0	0	0	0	0	0	0	0	63	1	229	TACGGAGCTTTAGGCTTCTGAACAGACTATGTTAAGCCCCTAATACAAAAGACAAAACTAATTAGACCCCGTTCAAATGCCTTTGGTTGGGGCGACCGCGGGGAATTAAAAAACCCCCACGTGGACTAAGAACACTACTCCTCTTAAAACCAAGAACCACCACTCTAAGCAACAGAACTTCTGACCAAAAATGATCCGGCAAAGCCGATCAACGGACCGAGTTACCCTA	k__Eukaryota_2759;p__Chordata_7711;c__Actinopteri_186623;o__Cichliformes_1489911;f__Cichlidae_8113;g__Cichla_40172;s__Cichla piquiti_516076	9.98909e+15	NC_030272.1_Cichla_ocellaris_mitochondrion,_complete_genome	96	229	9	0	0	229	2249	2478	4.684e-95	323	DQ779582.1	99127	229	2	0	1	229	170	398	4.51e-111	412	Cichla piquiti	Ovalentaria (Cichliforme)
be8d1c0649cecd3e9c6fe262bcf06c9a	70	0	0	70	0	0	0	0	0	0	0	0	70	1	229	TATGGAGCTTTAGGCTTCTGAACAGACTATGTTAAGCCCCTAATACAAAAGACAAAACTAATTAGACCCCGTTCAAATGCCTTTGGTTGGGGCGACCGCGGGGAAATAAAAAACCCCCACGTGGACTAAGAACACTACTCCTCTTAAAACCAGGAACCACCACTCTAAGCAACAGAACTTCTGACCAAAAATGATCCGGCAAAGCCGATCAACGGACCGAGTTACCCTA	k__Eukaryota_2759;p__Chordata_7711;c__Actinopteri_186623;o__Cichliformes_1489911;f__Cichlidae_8113;g__Cichla_40172;s__Cichla piquiti_516076	9.9859e+15	NC_030272.1_Cichla_ocellaris_mitochondrion,_complete_genome	96	229	8	0	0	229	2249	2478	5.6528e-95	326	DQ779582.1	99563	229	1	0	1	229	170	398	9.69e-113	418	Cichla piquiti	Ovalentaria (Cichliforme)
c7baca2b6e7220d0b534a8ccc3938755	66	0	0	66	0	0	0	0	0	0	0	0	66	1	229	TATGGAGCTTTAGGCTTCTGAACAGACTATGTTAAGCCCCTAATACAAAAGACAAAACTAATTAGACCCCGTTCAAATGCCTTTGGTTGGGGCGACCGCGGGGAAATAAAAAACCCCCACGTGGACAAAGAACACTACTCCTCTTAAAACCAAGAACCACCACTCTAAGCAACAGAACTTCTGACCAAAAATGATCCGGCAAAGCCGATCAACGGACCGAGTTACCCTA	k__Eukaryota_2759;p__Chordata_7711;c__Actinopteri_186623;o__Cichliformes_1489911;f__Cichlidae_8113;g__Cichla_40172;s__Cichla piquiti_516076	9.98574e+15	NC_030272.1_Cichla_ocellaris_mitochondrion,_complete_genome	96	229	8	0	0	229	2249	2478	5.6528e-95	326	DQ779582.1	99563	229	1	0	1	229	170	398	9.69e-113	418	Cichla piquiti	Ovalentaria (Cichliforme)
dd1a204bd991ab2937bba2b151df352c	24	0	0	24	0	0	0	0	0	0	0	0	24	1	229	CATGGAGCTTTAGGTTTCTGGACAGACTATGTTAAGCCCCTAATACAAAAGACAAAACTAATTAGACCCCGTTCAAATGCCTTTGGTTGGGGCGACCGCGGGGAAATAAAAAACCCCCACGTGGACTAAGAACACTACTCCTCTTAAAACCAAGAACCACCACTCTAAGCAACAGAACTTCTGACCAAAAATGATCCGGCAAAGCCGATCAACGGACCGAGTTACCCTA	k__Eukaryota_2759;p__Chordata_7711;c__Actinopteri_186623;o__Cichliformes_1489911;f__Cichlidae_8113;g__Cichla_40172;s__Cichla piquiti_516076	9.98999e+15	NC_030272.1_Cichla_ocellaris_mitochondrion,_complete_genome	96	228	9	0	1	229	2250	2478	1.3483e-93	322	DQ779582.1	99123	228	2	0	2	229	171	398	1.62e-110	411	Cichla piquiti	Ovalentaria (Cichliforme)
010011e0e52e3624cca96cdc100fa2de	0	0	0	0	0	0	0	0	0	60	0	60	60	1	226	TATGGAGCTTTAGACGCCCACCAACCACGAAAAGAAACCCTAATTAAAGGATGTTAAACAAACTGGTAATGGCACAAACGTCTTCGGATGGGGCGACCACGGGGGAAAACAAAGCCCCCAAGAGGATTGAGAACATCCTTAGAACTAAGAGCCACAACTCTAAGTAACAAAAGATTTGACCTATCATGACCCGGCTTACTGCCGATCAACGGACCAAGTTACCCTA	k__Eukaryota_2759;p__Chordata_7711;c__Actinopteri_186623;o__Clupeiformes_32446;f__Clupeidae_55118	930356684045013	NC_009582.1_Ethmalosa_fimbriata_mitochondrion,_complete_genome	83	227	37	1	0	226	2248	2475	8.0819e-62	221	MG889834.1	85965	228	29	3	1	226	232	458	2.22e-59	241	clupeidae	Clupeiforme
027742073547deaedffa9a3c24aee574	0	0	0	0	0	0	0	0	0	2430	0	2430	2.43	1	226	TATGGAGCTTTAGACGCCCACCAACCACGAAAAGAAACCCTAATTAAAGGATGTTAAACAAACTGGTAATGGCACAAACGTCTTCGGTTGGGGCGACCACGGGGGAAAACAAAGCCCCCGAGAGGATTGAGAACATCCTTAGAACTAAGAGCCACAACTCTAAGTAACAAAAGATTTGACCTATCATGACCCGGCTTACTGCCGATCAACGGACCAAGTTACCCTA	k__Eukaryota_2759;p__Chordata_7711;c__Actinopteri_186623;o__Clupeiformes_32446;f__Clupeidae_55118;s__Opisthonema environmental sample_1276579	853286383461821	NC_009582.1_Ethmalosa_fimbriata_mitochondrion,_complete_genome	84	227	35	1	0	226	2248	2475	4.381e-65	227	MG889834.1	86842	228	27	3	1	226	232	458	1.02e-62	252	clupeidae	Clupeiforme
02ed9dd0febfe85e68bdeb62353c8301	0	0	0	0	104	0	0	104	166	136	0	302	406	3	226	TATGGAGCTTTAGACGCCCACCAACCACGAAAAGAAACCCTAATTAAAGGATGTTAAACAAACTGGTAATGGCACAAACGTCTTCGGTTGGGGCGACCACGGGGGAAAACAAAGCCCCCAAGAGGATTGAGAACATCCTTAGAACTAAGAGCCACAACTCTAAGTAACAAAAGATTTGACCTATCATGACCCGGCTTACAGCCGATCAACGGACCAAGTTACCCTA	k__Eukaryota_2759;p__Chordata_7711;c__Actinopteri_186623;o__Clupeiformes_32446;f__Clupeidae_55118;s__Opisthonema environmental sample_1276579	7.74768e+15	NC_009582.1_Ethmalosa_fimbriata_mitochondrion,_complete_genome	83	227	37	1	0	226	2248	2475	8.0819e-62	221	MG889834.1	85965	228	29	3	1	226	232	458	2.22e-59	241	clupeidae	Clupeiforme
04365035fc5c64d4a72e47301671702a	0	0	0	0	0	0	0	0	0	203	0	203	203	1	226	TATGGAGCTTTAGACGCCCACCAACCACGAAAAGAAACCCTAATTAAAGGATGTTAAACAAACTGGTAATGGCACAAACGTCTTCGGCTGGGGCGACCACGGGGGAAAACAAAGCCCCCAAGAGGATTGAGAACATCCTTAGAACTAAGAGCCACAACTCTAAGTAACAAAAGATTTGACCTATCATGACCCGGCTTACTGCCGATCAACGGACCAAGTTACCCTA	k__Eukaryota_2759;p__Chordata_7711;c__Actinopteri_186623;o__Clupeiformes_32446;f__Clupeidae_55118	9.25886e+15	NC_009582.1_Ethmalosa_fimbriata_mitochondrion,_complete_genome	83	227	37	1	0	226	2248	2475	8.0819e-62	221	MG889834.1	85965	228	29	3	1	226	232	458	2.22e-59	241	clupeidae	Clupeiforme
07194947fb094cf91d05e229c0abc7e2	0	0	0	0	0	0	0	0	66	0	0	66	66	1	226	TATGGAGCTTTAGACGCCCACCAACCACGAAAAGAAACCCTAATTAGAGGATGTTAAACAAACTGGTAATGGCACAAACGTCTTCGGTTGGGGCGACCACGGGGGAATACAAAGCCCCCAAGAGGATTGAGAACATCCTTAGAACTAAGAGCCACAACTCTAAGTAACAAAAGATTTGACCTATCATGACCCGGCTTATTGCCGATCAACGGACCAAGTTACCCTA	k__Eukaryota_2759;p__Chordata_7711;c__Actinopteri_186623;o__Clupeiformes_32446;f__Clupeidae_55118;s__Opisthonema environmental sample_1276579	9.83008e+15	NC_009582.1_Ethmalosa_fimbriata_mitochondrion,_complete_genome	82	227	38	1	0	226	2248	2475	1.0831e-60	218	MG251943.1	84416	231	29	7	1	226	2239	2467	2.89e-53	220	clupeidae	Clupeiforme
07be26633465c81f20e93dfde272d35a	0	0	0	0	0	0	0	0	0	1232	0	1232	1.232	1	226	TATGGAGCTTTAGACGCCCACCAACCACGAAAAGAAACCCTAATTAAAGGATGTTAAACAAACTGGTAATGGCACAAACGTCTTCGGTTGGGGCGACTACGGGGGAAAACAAAGCCCCCAAGAGGATTGAGAACATCCTTAGAACTAAGAGCCACAACTCTAAGTAACAAAAGATTTGACCTATCATGACCCGGCTTACTGCCGATCGACGGACCAAGTTACCCTA	k__Eukaryota_2759;p__Chordata_7711;c__Actinopteri_186623;o__Clupeiformes_32446;f__Clupeidae_55118	8.29115e+15	NC_009582.1_Ethmalosa_fimbriata_mitochondrion,_complete_genome	82	227	38	1	0	226	2248	2475	1.0831e-60	218	MG889834.1	85526	228	30	3	1	226	232	458	1.03e-57	235	clupeidae	Clupeiforme
0831cc775bb6a3cfc65ef2810bb1323f	0	0	0	0	190	31	0	221	0	0	0	0	221	2	226	TATGGAGCTTTAGACGCCCACCAACCACGAAAAGAAACCCTAATTAAAGGATGATAAACAAACTGGTAATGGCACAAACGTCTTCGGTTGGGGCGACCACGGGGGAAAACAAAGCCCCCAAGAGGATTGAGAACATCCTTAGAACTAAGAGCCACAACTCTAAGTAACAAAAGATTTGACCTATCATGACCCGGCTTACTGCCGATCAACGGACCAAGTTACCCTA	k__Eukaryota_2759;p__Chordata_7711;c__Actinopteri_186623;o__Clupeiformes_32446;f__Clupeidae_55118	9.62912e+15	NC_009582.1_Ethmalosa_fimbriata_mitochondrion,_complete_genome	83	227	36	1	0	226	2248	2475	5.9787e-63	224	MG889834.1	86404	228	28	3	1	226	232	458	4.77e-61	246	clupeidae	Clupeiforme
0956b783d469f9748b5beeb4f3e5b58a	0	0	0	0	0	0	52	52	0	0	0	0	52	1	226	TATGGAGCTTTAGACGCCCACCAACCACGAAAAGAAACCCTAATTAAAGGATGTTAAACAAACTGTTAATGGCACAAACGTCTTCGGTTGGGGCGACCACGGGGGAAAACAAAGCCCCCAAGAGGATTGAGAACATCCTTAGAACTAAGAGCCACAACTCTAAGTAACAAAAGATTTGACCTATCATGACCCGGCTTACTGCCGATCAACGGACCAAGTTACCCTA	k__Eukaryota_2759;p__Chordata_7711;c__Actinopteri_186623;o__Clupeiformes_32446;f__Clupeidae_55118	9.51732e+15	NC_009582.1_Ethmalosa_fimbriata_mitochondrion,_complete_genome	83	227	36	1	0	226	2248	2475	5.9787e-63	224	MG889834.1	85965	228	29	3	1	226	232	458	2.22e-59	241	clupeidae	Clupeiforme
0c1f67200fff900fec45ac6d7d409df8	0	0	0	0	0	0	0	0	0	0	448	448	448	1	226	TATGGAGCTTTAGACGCCCACCAACCACGAAAAGAAACCCTAATTAAAGGATGTTAAACAAACTGGTAATGGCACAGACGTCTTCGGTTGAGGCGACCACGGGGGAAAACAAAGCCCCCAAGAGGATTGAGAACATCCTTAGAACTAAGAGCCACAACTCTAAGTAACAAAAGATTTGACCTATCATGACCCGGCTTACTGCCGATCAACGGACCAAGTTACCCTA	k__Eukaryota_2759;p__Chordata_7711;c__Actinopteri_186623;o__Clupeiformes_32446;f__Clupeidae_55118	8.04325e+15	NC_009582.1_Ethmalosa_fimbriata_mitochondrion,_complete_genome	82	227	38	1	0	226	2248	2475	1.0831e-60	218	MG889834.1	85526	228	30	3	1	226	232	458	1.03e-57	235	clupeidae	Clupeiforme
0fc86dfec51d2d063466aec6a0f22198	0	0	0	0	0	42	0	42	0	0	0	0	42	1	226	TATGGAGCTTTAGACGCCCACCAACCACGAAAAGAAACCCTAATTAAAGGGTGTTAAACAAACTGGTGATGGCACAAACGTCTTCGGTTGGGGCGACCACGGGGGAAAACAAAGCCCCCAAGAGGATTGAGAACATCCTTAGAACTAAGAGCCACAACTCTAAGTAACAAAAGATTTGACCTATCATGACCCGGCTTACTGCCGATCAACGGACCAAGTTACCCTA	k__Eukaryota_2759;p__Chordata_7711;c__Actinopteri_186623;o__Clupeiformes_32446;f__Clupeidae_55118	9.57482e+15	NC_009582.1_Ethmalosa_fimbriata_mitochondrion,_complete_genome	84	227	35	1	0	226	2248	2475	4.381e-65	227	MG251943.1	85281	231	27	7	1	226	2239	2467	1.33e-56	231	clupeidae	Clupeiforme
116c9651d56394c4ad3dcb386751ca24	0	0	0	0	0	0	56	56	153	56	0	209	265	3	226	TATGGAGCTTTAGACGCCCACCAACCACGAAAAGAAACCCTAATTAAAGGATGTTAAACAAACTGGTAATGGCACAAACGTCTTCGGTTGGGGCGACCACGGGGGAAAACAAAGCCCCCAAGAGGATTGAGAACATCCTTAGAACTAAGAGCCACAACTCTAAGTAACAAAAGATTTGACCTAACATGACCCGGCTTACTGCCGATCAACGGACCAAGTTACCCTA	k__Eukaryota_2759;p__Chordata_7711;c__Actinopteri_186623;o__Clupeiformes_32446;f__Clupeidae_55118	9.62944e+15	NC_009582.1_Ethmalosa_fimbriata_mitochondrion,_complete_genome	83	227	36	1	0	226	2248	2475	5.9787e-63	224	MG889835.1	85965	228	29	3	1	226	230	456	2.22e-59	241	clupeidae	Clupeiforme
13db07f4c1974e2fe5998853d77734b1	0	0	0	0	0	0	0	0	17	0	0	17	17	1	226	TATGGAGCTTTAGACGCCCACCAACCACGAAAAGAAACCCTAATTAAAGGATGTTAAACAAACTGGTAATGGCACAAACGTCTTCGGTTGGGGCGACCACGGGGGAAAACAAAGCCCCCAAGAGGATTGAGAACATCCTTAGAACTAAGAGCCACAACTCTAAGTAACAAAAGATTTGACCTATCATGACCCGGCTTACTGGCGATCAACGGACCAAGTTACCCTA	k__Eukaryota_2759;p__Chordata_7711;c__Actinopteri_186623;o__Clupeiformes_32446;f__Clupeidae_55118;s__Opisthonema environmental sample_1276579	739118922884186	NC_009582.1_Ethmalosa_fimbriata_mitochondrion,_complete_genome	83	227	37	1	0	226	2248	2475	8.0819e-62	221	MG889834.1	85965	228	29	3	1	226	232	458	2.22e-59	241	clupeidae	Clupeiforme
14eee80b09bc765ed4bddb7155d4cd1a	0	0	0	0	61	0	0	61	0	0	0	0	61	1	226	TATGGAGCTTTAGACGCCCACCAACCACGAAAAGAAACCCTAATTAAAGGATGCTAAACAAACTGGTAATGGCACAAACGTCTTCGGTTGGGGCGACCACGGGGGAAAACAAAGCCCCCAAGAGGATTGAGAACATCCTTAGAACTAAGAGCCACAACTCTAAGTAACAAAAGATTTGACCTATCATGACCCGGCTTATTGCCGATCAACGGACCAAGTTACCCTA	k__Eukaryota_2759;p__Chordata_7711;c__Actinopteri_186623;o__Clupeiformes_32446;f__Clupeidae_55118;s__Opisthonema environmental sample_1276579	9.54675e+15	NC_009582.1_Ethmalosa_fimbriata_mitochondrion,_complete_genome	83	227	36	1	0	226	2248	2475	5.9787e-63	224	MG889834.1	86404	228	28	3	1	226	232	458	4.77e-61	246	clupeidae	Clupeiforme
1aa6e849c0cd1f8cff8eeb9ed8f4e696	0	0	0	0	0	0	0	0	0	439	0	439	439	1	226	TATGGAGCTTTAGACGCCCACCAACCACGAAAAGAAACCCTAATTAAAGGATGTTAAACAAACTGGTAATGGCACAAACGTCTTCGGTTGGGGCGACCACGGGGGAAAACAAAGCCCCCAAGAGGATTGAGAACATCCTTAGAACTAAGAGCCACAACTCTAAGTAACGAAAGATTTGGCCTATCATGACCCGGCTTACTGCCGATCAACGGACCAAGTTACCCTA	k__Eukaryota_2759;p__Chordata_7711;c__Actinopteri_186623;o__Clupeiformes_32446;f__Clupeidae_55118;s__Opisthonema environmental sample_1276579	7.65481e+15	NC_009582.1_Ethmalosa_fimbriata_mitochondrion,_complete_genome	82	227	38	1	0	226	2248	2475	1.0831e-60	218	MG889834.1	85526	228	30	3	1	226	232	458	1.03e-57	235	clupeidae	Clupeiforme
1be37a18e0e105b61c7a0d2eeef53a65	0	0	0	0	0	0	0	0	0	73	0	73	73	1	226	TATGGAGCTTTAGACGCCCACCAACCACGAAAAGAAACCCTAATTAAAGGATGTTAAACAAACTGGTAATGGCACAAACGTCTTCGGTTGGGGCGACCACGGGGGAAAACAAAGCCCCCAAGAGGATTGAGAACATCCTTAGAACTAAGAGCCACAACTCTAAGTAACAAAAGATTTGACCTATCATGACCCGGCTTACTGCCGTTCAACGGACCAAGTTACCCTA	k__Eukaryota_2759;p__Chordata_7711;c__Actinopteri_186623;o__Clupeiformes_32446;f__Clupeidae_55118	9.13579e+15	NC_009582.1_Ethmalosa_fimbriata_mitochondrion,_complete_genome	83	227	37	1	0	226	2248	2475	8.0819e-62	221	MG889834.1	85965	228	29	3	1	226	232	458	2.22e-59	241	clupeidae	Clupeiforme
1f0f9b9ce60ac53e629a8d027972833e	0	0	0	0	0	0	0	0	0	160	0	160	160	1	226	TATGGAGCTTTAGACGCCCACCAACCACGAAAAGAAACCCTAATTAAAGGATGTTAAACAAACTGGTAATGGCACAAACGTCTTCGGTTGGGGCGACCACGGGGGAAAACAAAGCCCCCAAGAGGATTGAGAACATCCTTAGAACTAAGAGCCACAACTCTAAGTAACAAAAGATTTGTCCTATCATGACCCGGCTTACTGCCGATCAACGGACCAAGTTACCCTA	k__Eukaryota_2759;p__Chordata_7711;c__Actinopteri_186623;o__Clupeiformes_32446;f__Clupeidae_55118	9.48229e+15	NC_009582.1_Ethmalosa_fimbriata_mitochondrion,_complete_genome	83	227	37	1	0	226	2248	2475	8.0819e-62	221	MG889834.1	85965	228	29	3	1	226	232	458	2.22e-59	241	clupeidae	Clupeiforme
207eea6787e35b7f74c3eab2bd60ff93	0	0	0	0	289	70	128	487	283	153	0	436	923	5	226	TATGGAGCTTTAGACGCCCACCAACCACGAAAAGAAACCCTAATTAAAGGATGTTAAACAAACTGGTAATGGCACAAACGTCTTCGGTTGGGGCGACCACGGGGGAAAACAAAGCCCCCAAGAGGATTGAGAACATCCTTAGAACTAAGAGCCTCAACTCTAAGTAACAAAAGATTTGACCTATCATGACCCGGCTTACTGCCGATCAACGGACCAAGTTACCCTA	k__Eukaryota_2759;p__Chordata_7711;c__Actinopteri_186623;o__Clupeiformes_32446;f__Clupeidae_55118	9.32073e+15	NC_009582.1_Ethmalosa_fimbriata_mitochondrion,_complete_genome	83	227	37	1	0	226	2248	2475	8.0819e-62	221	MG889834.1	85965	228	29	3	1	226	232	458	2.22e-59	241	clupeidae	Clupeiforme
20b7f77fe8b3a5e7300362535d82916b	0	0	0	0	0	0	75	75	0	0	0	0	75	1	226	TATGGAGCTTTAGACGCCCACCAACCACGAAAAGAAACCCTAATTAAAGGATGTTAAACAAACTGGTAATGGCACAAACGTCTTCGGTTGGGGCGACCACGGGGGAAAACAAAGCCCCCAAGAGGATTGAGAACATCCTTAGAACTAAGAGCCACAACTCTAAGTAACAAAAGATTTGACCTATCATGACCCGGCTTACTGCCGGTCAACGGACCTAGTTACCCTA	k__Eukaryota_2759;p__Chordata_7711;c__Actinopteri_186623;o__Clupeiformes_32446;f__Clupeidae_55118	8.27376e+15	NC_009582.1_Ethmalosa_fimbriata_mitochondrion,_complete_genome	82	227	38	1	0	226	2248	2475	1.0831e-60	218	MG889834.1	85526	228	30	3	1	226	232	458	1.03e-57	235	clupeidae	Clupeiforme
21a0cee3e37f33868a5c646cb9ed46bb	0	0	0	0	150	0	0	150	0	0	0	0	150	1	226	TATGGAGCTTTAGACGCCCACCAACCACGAAAAGAAACCCTAATTAAAGGATGTTAAACAAACTGGTAATGGCACAAACGTCTTCGGTTGGGGCGACCACGGGGGAAAACAAAGCCCCCAAGAGGATTGAGAACATCCTTAGAACTAAGAGCCACAACTCTAAGTAACAAAAGATTTGACCTATCATGACCCGGCTAACTGCCGATCAACGGACCAAGTTACCCTA	k__Eukaryota_2759;p__Chordata_7711;c__Actinopteri_186623;o__Clupeiformes_32446;f__Clupeidae_55118	9.10183e+15	NC_009582.1_Ethmalosa_fimbriata_mitochondrion,_complete_genome	83	227	37	1	0	226	2248	2475	8.0819e-62	221	MG889834.1	85965	228	29	3	1	226	232	458	2.22e-59	241	clupeidae	Clupeiforme
2208c2eddb71a9e28fb8d521ce615155	0	0	0	0	0	0	0	0	127	0	0	127	127	1	226	TATGGAGCTTTAGACGCCCACCAACCACGAAAAGAAACCCTAATTAAAGGATGTTAAACAAACTGGTAATGGCACAAACGTCTTCGGTTGGGGCGACCACGGGGGAAAACAAAGCCCCCAAGAGGATTGAGAACATCCTTAGAACTAAGAGCCACAACTCTAAGTAACAAAAGATTTGACCTATCATGACCCGACTTACTGCCGATCAACGGACCAGGTTACCCTA	k__Eukaryota_2759;p__Chordata_7711;c__Actinopteri_186623;o__Clupeiformes_32446;f__Clupeidae_55118	8.68826e+15	NC_009582.1_Ethmalosa_fimbriata_mitochondrion,_complete_genome	82	227	38	1	0	226	2248	2475	1.0831e-60	218	MG889834.1	85526	228	30	3	1	226	232	458	1.03e-57	235	clupeidae	Clupeiforme
2260373548f6b7817c57a80fb0a0a5d4	0	0	0	0	0	90	0	90	0	0	0	0	90	1	226	TCTGGAGCTTTAGACGCCCACCAACCACGAAAAGAAACCCTAATTAAAGGATGTTAAACAAACTGGTAATGGCACAAACGTCTTCGGTTGGGGCGACCACGGGGGAAAACAAAGCCCCCAAGAGAATTGAGAACATCCTTAGAACTAAGAGCCACAACTCTAAGTAACAAAAGATTTGACCTATCATGACCCGGCTTACTGCCGATCAACGGACCAAGTTACCCTA	k__Eukaryota_2759;p__Chordata_7711;c__Actinopteri_186623;o__Clupeiformes_32446;f__Clupeidae_55118	9.40851e+15	NC_009582.1_Ethmalosa_fimbriata_mitochondrion,_complete_genome	83	225	37	1	2	226	2250	2475	1.0831e-60	218	MG889834.1	85841	226	29	3	3	226	234	458	2.87e-58	237	clupeidae	Clupeiforme
235a5f29dfe7f5106986e3433d974dbc	0	0	0	0	0	0	0	0	153	0	0	153	153	1	226	TATGGAGCTTTAGACGCCCACCAACCACGAAAAGAAACCCTAATTAAAGGATGTTAAACAAACTGGTAATGGCACAAACGTCTTCGGTTGGGGCGACCACGGGGGAATACAAAGCCCCCAAGAGGATTGAGAACATCCTTAGAACTAAGAGCCACAACTCTAAGTAACAAAAGATTTGACCTATCATGACCCGGCTTATTGCCGATCAACGGACCAAGTTACCCTA	k__Eukaryota_2759;p__Chordata_7711;c__Actinopteri_186623;o__Clupeiformes_32446;f__Clupeidae_55118;s__Opisthonema environmental sample_1276579	9.76631e+15	NC_009582.1_Ethmalosa_fimbriata_mitochondrion,_complete_genome	82	227	38	1	0	226	2248	2475	1.0831e-60	218	MG889834.1	85526	228	30	3	1	226	232	458	1.03e-57	235	clupeidae	Clupeiforme
238c1213adbcc49de3fa1ef5ff01c201	0	0	0	0	0	0	0	0	161	0	0	161	161	1	226	TATGGAGCTTTAGACGCCCACCAACCACGAAAAGAAACCCTAATTAAAGGATGTTAAACAAACTGGTAATGGCACAAACGTCTTCGGTTGGGGCGACCACGGGGGAAAACAAAGCCCCCAAGAGGATTGAGAACATCCTTAGAACTAAGAGGCACAACTCTAAGTAACAAAAGATTTGACCTATCATGACCCGGCTTACTGCCGATCAACGGACCAAGTTACCCTA	k__Eukaryota_2759;p__Chordata_7711;c__Actinopteri_186623;o__Clupeiformes_32446;f__Clupeidae_55118	910758188447131	NC_009582.1_Ethmalosa_fimbriata_mitochondrion,_complete_genome	83	227	37	1	0	226	2248	2475	8.0819e-62	221	MG889834.1	85965	228	29	3	1	226	232	458	2.22e-59	241	clupeidae	Clupeiforme
2398dfd3b3d19be252c8d604e488c6d5	0	0	0	0	0	0	0	0	372	0	0	372	372	1	226	TATGGAGCTTTAGACGCCCACCAACCACGAAAAGAAACCCTAATCAAAGGATGTTAAACAAACTGGTAATGGCACAAACGTCTTCGGTTGGGGCGACCACGGGGGAAAACAAAGCCCCCAAGAGGATTGAGAACATCCTTAGAACTAAGAGCCACAACTCTAAGTAACAAAAGATTTGACCTATCATGACCCGGCTTACTGCCGATCAACGGACCAAGTTACCCTA	k__Eukaryota_2759;p__Chordata_7711;c__Actinopteri_186623;o__Clupeiformes_32446;f__Clupeidae_55118	9.67159e+15	NC_009582.1_Ethmalosa_fimbriata_mitochondrion,_complete_genome	84	227	35	1	0	226	2248	2475	4.381e-65	227	MG251943.1	85281	231	27	7	1	226	2239	2467	1.33e-56	231	clupeidae	Clupeiforme
26cf4e0af57e43e3c10ac90890852d2a	0	0	0	0	127	0	0	127	0	0	0	0	127	1	226	TATGGAGCTTTAGACGCCCACCAACCACGAAAAGAAACCCTAATTAAAGGATGTCAAACAAACTGGTAATGGCACAAACGTCTTCGGTTGGGGCGACCACGGGGGAAAACAAAGCCCCCAAGAGGATTGAGAACATCCTTAGAACTAAGAGCCACAACTCTAAGTAACAAAAGATTTGACCTATCATGACCCGGCTTACTGCCGATCAACGGACCAAGTTACCCTA	k__Eukaryota_2759;p__Chordata_7711;c__Actinopteri_186623;o__Clupeiformes_32446;f__Clupeidae_55118;s__Opisthonema environmental sample_1276579	7.62843e+15	NC_009582.1_Ethmalosa_fimbriata_mitochondrion,_complete_genome	84	227	35	1	0	226	2248	2475	4.381e-65	227	AY830684.1	86842	228	27	3	1	226	140	366	1.02e-62	252	clupeidae	Clupeiforme
26f0a529c61e76b18793ce0083bc1d28	0	0	0	0	28	0	0	28	0	0	0	0	28	1	226	TATGGAGCTTTAGACGCCCACCAACCACGAAAAGAAACCCTAATTAAAGGATGTTAAACAAACTGGTAATGGCACAAACGTCTTCGGTTGGGGCGACCACGGGGGAAAACAAAGCCCCCAAGAGGATTGAGAACATCCTTAGAACTAAGAGCCACAACTCTAAGTAACAAAAGATTTGACCTATAATGACCCGGCTTACTGCCGATCAACGGACCAAGTTACCCTA	k__Eukaryota_2759;p__Chordata_7711;c__Actinopteri_186623;o__Clupeiformes_32446;f__Clupeidae_55118;s__Opisthonema environmental sample_1276579	7.38778e+15	NC_009582.1_Ethmalosa_fimbriata_mitochondrion,_complete_genome	84	227	35	1	0	226	2248	2475	4.381e-65	227	MG889834.1	86842	228	27	3	1	226	232	458	1.02e-62	252	clupeidae	Clupeiforme
27d5776f67f842a69f054982ac129715	0	0	0	0	0	0	0	0	419	0	0	419	419	1	226	TATGGAGCTTTAGACGCCCACCAACCACGAAAAGAAACCCTAATTAAAGGATGTTAAACAAACTGGTAATGGCACAAACGTCTTCGGTTGGGGCGACCACGGGGGAAAACGAAGCCCCCAAGAGGATTGAGAACATCCTTAGAACTAAGAGCCACAACTCTAAGTAACAAAAGATTTGACCTATCATGACCCGGCTTACTGCCGATCAACGGACCAAGTTACCCTA	k__Eukaryota_2759;p__Chordata_7711;c__Actinopteri_186623;o__Clupeiformes_32446;f__Clupeidae_55118	9.77974e+15	NC_009582.1_Ethmalosa_fimbriata_mitochondrion,_complete_genome	83	227	37	1	0	226	2248	2475	8.0819e-62	221	MG889834.1	85965	228	29	3	1	226	232	458	2.22e-59	241	clupeidae	Clupeiforme
28634cd6e5924c390b4ce43b8b520f30	0	0	0	0	0	0	0	0	420	1092	0	1512	1.512	2	226	TATGGAGCTTTAGACGCCCACCAACCACGGAAAGAAACCCTAATTAAAGGATGTTAAACAAACTGGTAATGGCACAAACGTCTTCGGTTGGGGCGACCACGGGGGAAAACAAAGCCCCCAAGAGGATTGAGAACATCCTTAGAACTAAGAGCCACAACTCTAAGTAACAAAAGATTTGACCTATCATGACCCGGCTTACTGCCGATCAACGGACCAAGTTACCCTA	k__Eukaryota_2759;p__Chordata_7711;c__Actinopteri_186623;o__Clupeiformes_32446;f__Clupeidae_55118;s__Opisthonema environmental sample_1276579	7.38487e+15	NC_009582.1_Ethmalosa_fimbriata_mitochondrion,_complete_genome	83	227	37	1	0	226	2248	2475	8.0819e-62	221	MG889834.1	85965	228	29	3	1	226	232	458	2.22e-59	241	clupeidae	Clupeiforme
29f4320deb8f2145eb2ffc33f71f7d82	207	261	153	621	0	0	0	0	0	19219	0	19219	19.84	4	226	TATGGAGCTTTAGACGCCCACCAACCACGAAAAGAAACCCTAATTAAAGGATGTTAAACAAACTGGTAATGGCACAAACGTCTTCAGTTGGGGCGACCACGGGGGAAAACAAAGCCCCCAAGAGGATTGAGAACATCCTTAGAACTAAGAGCCACAACTCTAAGTAACAAAAGATTTGACCTATCATGACCCGGCTTACTGCCGATCAACGGACCAAGTTACCCTA	k__Eukaryota_2759;p__Chordata_7711;c__Actinopteri_186623;o__Clupeiformes_32446;f__Clupeidae_55118	900975594685275	NC_009582.1_Ethmalosa_fimbriata_mitochondrion,_complete_genome	83	227	37	1	0	226	2248	2475	8.0819e-62	221	MG889834.1	85965	228	29	3	1	226	232	458	2.22e-59	241	clupeidae	Clupeiforme
2bbaf6c366ca943dd6ecad3366214627	0	0	0	0	185	0	0	185	0	0	0	0	185	1	226	TATGGAGCTTTAGACGCCCACCAACCACGAAAAGAAACCCTAATTAAAGGATGTTAAACAAACTGGTAATGGCACAAACGTCTTCGGTTGGGGCGACCACGGGGGAAAACAAAGCCCCCAAGAGGATTGAGAACATCCTTAGAACTAAGAGCCACAACTCTAAGTAACAAAAGATTTGACCTATCATGATCCGGCTTACTGCCGATCAACGGACCAAGTTACCCTA	k__Eukaryota_2759;p__Chordata_7711;c__Actinopteri_186623;o__Clupeiformes_32446;f__Clupeidae_55118;s__Opisthonema environmental sample_1276579	728784582894614	NC_009582.1_Ethmalosa_fimbriata_mitochondrion,_complete_genome	84	227	35	1	0	226	2248	2475	4.381e-65	227	MG889834.1	86842	228	27	3	1	226	232	458	1.02e-62	252	clupeidae	Clupeiforme
31b19a483317a3db5c82fe4d40abc799	0	0	0	0	36	0	0	36	0	0	0	0	36	1	226	TATGGAGCTTTAGACGCCCACCAACCACGAAAAGAAACCCTAATTAAAGGATGCTAAACAAACAGGTAATGGCACAAACGTCTTCGGTTGGGGCGACCACGGGGGAAAACAAAGCCCCCAAGAGGATTGAGAACATCCTTAGAACTAAGAGCCACAACTCTAAGTAACAAAAGATTTGACCTATCATGACCCGGCTTACTGCCGATCAACGGACCAAGTTACCCTA	k__Eukaryota_2759;p__Chordata_7711;c__Actinopteri_186623;o__Clupeiformes_32446;f__Clupeidae_55118	9.57341e+15	NC_009582.1_Ethmalosa_fimbriata_mitochondrion,_complete_genome	83	227	36	1	0	226	2248	2475	5.9787e-63	224	MG889834.1	86900	229	25	5	1	226	232	458	1.02e-62	252	clupeidae	Clupeiforme
3569bde0e983dfa3ce3ae32676b60a45	0	0	0	0	27	1097	0	1124	0	20	0	20	1.144	3	226	TATGGAGCTTTAGACGCCCACCAACCACGAAAAGAAACCCTAATTAAAGGATGTTAAACAAACTGGTAATGGCACAAACGTCTTCGGTTGGGGCGACCACGGGGGAAAACAAAGCCCCCAAGAGGATTGAGAACATCCTTAGAACTAAGAGCCACAACTCTAAGTAACAAAAGATTTGACCTATCATGACCCGGCTTACGGCCGATCAACGGACCAAGTTACCCTA	k__Eukaryota_2759;p__Chordata_7711;c__Actinopteri_186623;o__Clupeiformes_32446;f__Clupeidae_55118;s__Opisthonema environmental sample_1276579	7.73923e+15	NC_009582.1_Ethmalosa_fimbriata_mitochondrion,_complete_genome	83	227	37	1	0	226	2248	2475	8.0819e-62	221	MG889834.1	85965	228	29	3	1	226	232	458	2.22e-59	241	clupeidae	Clupeiforme
3906314a9ec94d0a124dc593e5b628f8	0	0	0	0	0	0	0	0	0	1341	0	1341	1.341	1	226	TATGGAGCTTTAGACGCCCACCAACCACGAAAAGAAACCCTAATTAAAGGATGTTAAACAAACTGGTAATGGCACAAACGTCTTCGGTTGGGGCGACCACGGGGGAAAACAAAGCCCCCAAGAGGATTGAGAACATCCTTAGAACTAAGAGCCACAACTCTAAGTAACGAAAGATTTGACCTATCATGACCCGGCTTACTGCCGATCAACGGACCAAGTTACCCTA	k__Eukaryota_2759;p__Chordata_7711;c__Actinopteri_186623;o__Clupeiformes_32446;f__Clupeidae_55118;s__Opisthonema environmental sample_1276579	7.56225e+15	NC_009582.1_Ethmalosa_fimbriata_mitochondrion,_complete_genome	83	227	37	1	0	226	2248	2475	8.0819e-62	221	MG889834.1	85965	228	29	3	1	226	232	458	2.22e-59	241	clupeidae	Clupeiforme
3a34d66f528bb6481c24a44835407c93	0	0	0	0	0	173	0	173	0	0	0	0	173	1	226	TATGGAGCTTTAGACGCCCACCAACCACGAAAAGAAACCCTAATTAAAGGATGTTAAACAAACTGGTAATGGCACAAACGTCTTCGGTTGGGGCGACCACGGGGGAAAACAAAGCCCCCAAGAGGATTGAGAACATCCTTAGAATTAAGAGCCACAACTCTAAGTAACAAAAGATCTGACCTATCATGACCCGGCTTACTGCCGATCAACGGACCAAGTTACCCTA	k__Eukaryota_2759;p__Chordata_7711;c__Actinopteri_186623;o__Clupeiformes_32446;f__Clupeidae_55118	9.25214e+15	NC_009582.1_Ethmalosa_fimbriata_mitochondrion,_complete_genome	82	227	38	1	0	226	2248	2475	1.0831e-60	218	MG889834.1	85526	228	30	3	1	226	232	458	1.03e-57	235	clupeidae	Clupeiforme
3b1b2c0faaf74fcd1be94761a8db50a5	0	0	0	0	227	0	281	508	0	175	0	175	683	3	226	TATGGAGCTTTAGACGCCCACCAACCACGAAAAGAAACCCTAATTAAAGGATGTTAAACAAACTGGTAATGGCACAAACGTCTTCGGTTGGGGCGACCACGGGGGAAAACAAAGCCCCCAAGAGGATTGGGAACATCCTTAGAACTAAGAGCCACAACTCTAAGTAACAAAAGATTTGACCTATCATGACCCGGCTTACTGCCGATCAACGGACCAAGTTACCCTA	k__Eukaryota_2759;p__Chordata_7711;c__Actinopteri_186623;o__Clupeiformes_32446;f__Clupeidae_55118;s__Opisthonema environmental sample_1276579	7.00191e+15	NC_009582.1_Ethmalosa_fimbriata_mitochondrion,_complete_genome	84	227	35	1	0	226	2248	2475	4.381e-65	227	MG889834.1	86842	228	27	3	1	226	232	458	1.02e-62	252	clupeidae	Clupeiforme
3bc542e5c0b3af93b5ef0c8c9245a767	0	0	0	0	0	0	0	0	0	234	0	234	234	1	226	TATGGAGCTTTAGACGCCCACCAACCACGAAAAGAAACCCTAATTAAAGGATGTTAAACAAGCTGGTAATGGCACAAACGTCTTCGGTTGGGGCGACCACGGGGGAAAACAAAGCCCCCAAGAGGATTGAGAACATCCTTAGAACTAAGAGCCACAACTCTAAGTAACAAAAGATTTGACCTATCATGACCCGGCTTACTGCCGATCAACGGACCAAGTTACCCTA	k__Eukaryota_2759;p__Chordata_7711;c__Actinopteri_186623;o__Clupeiformes_32446;f__Clupeidae_55118;s__Opisthonema environmental sample_1276579	7.02684e+15	NC_009582.1_Ethmalosa_fimbriata_mitochondrion,_complete_genome	83	227	36	1	0	226	2248	2475	5.9787e-63	224	MG889834.1	86404	228	28	3	1	226	232	458	4.77e-61	246	clupeidae	Clupeiforme
3bffb881fc6873fef8c4f809e43626a2	0	0	0	0	0	0	0	0	0	119	0	119	119	1	226	TATGGAGCTTTAGACGCCCACCAACCACGAAAAGAAACCCTAATTAAAGGATGTTGGACAAACTGGTAATGGCACAAACGTCTTCGGTTGGGGCGACCACGGGGGAAAACAAAGCCCCCAAGAGGATTGAGAACATCCTTAGAACTAAGAGCCACAACTCTAAGTAACAAAAGATTTGACCTATCATGACCCGGCTTACTGCCGATCAACGGACCAAGTTACCATA	k__Eukaryota_2759;p__Chordata_7711;c__Actinopteri_186623;o__Clupeiformes_32446;f__Clupeidae_55118	9.66941e+15	NC_009582.1_Ethmalosa_fimbriata_mitochondrion,_complete_genome	82	227	39	1	0	226	2248	2475	1.4411e-59	215	MG251943.1	84649	228	28	7	1	223	2239	2464	2.89e-53	220	clupeidae	Clupeiforme
3ed39bf0376a5d93182dbfffe9c5347b	0	0	0	0	217	89	0	306	653	0	149	802	1.108	4	226	TATGGAGCTTTAGACGCCCACCAACCACGAAAAGAAACCCTAATTAAAGGATGTTAAACAAACTGGTAATGGCACAAACGTCCTCGGTTGGGGCGACCACGGGGGAAAACAAAGCCCCCAAGAGGATTGAGAACATCCTTAGAACTAAGAGCCACAACTCTAAGTAACAAAAGATTTGACCTATCATGACCCGGCTTACTGCCGATCAACGGACCAAGTTACCCTA	k__Eukaryota_2759;p__Chordata_7711;c__Actinopteri_186623;o__Clupeiformes_32446;f__Clupeidae_55118	8.75087e+15	NC_009582.1_Ethmalosa_fimbriata_mitochondrion,_complete_genome	83	227	37	1	0	226	2248	2475	8.0819e-62	221	MG889834.1	85965	228	29	3	1	226	232	458	2.22e-59	241	clupeidae	Clupeiforme
4206cc070cb2e1d51795743e26f62095	0	0	0	0	0	60	0	60	0	0	0	0	60	1	226	TATGGAGCTTTAGACGCCCACCAACCACGAAAAGAAACCCTAATTAAGGGATGTTAAACAAACTGGTAATGGCACAAACGTCTTCGGTAGGGGCGACCACGGGGGAAAACAAAGCCCCCAAGAGGATTGAGAACATCCTTAGAACTAAGAGCCACAACTCTAAGTAACAAAAGATTTGACCTATCATGACCCGGCTTACTGCCGATCAACGGACCAAGTTACCCTA	k__Eukaryota_2759;p__Chordata_7711;c__Actinopteri_186623;o__Clupeiformes_32446;f__Clupeidae_55118	923297866319372	NC_009582.1_Ethmalosa_fimbriata_mitochondrion,_complete_genome	83	227	36	1	0	226	2248	2475	5.9787e-63	224	MG889834.1	85965	228	29	3	1	226	232	458	2.22e-59	241	clupeidae	Clupeiforme
43478ed6f3ed73d9e35fa24206d0f802	0	0	0	0	46	0	0	46	80	0	0	80	126	2	226	TATGGAGCTTTAGACGCCCACCAACCACGAAAAGAAACCCTAATTAAAGGATATTAAACAAACTGGTAATGGCACAAACGTCTTCGGTTGGGGCGACCACGGGGGAAAACAAAGCCCCCAAGAGGATTGAGAACATCCTTAGAACTAAGAGCCACAACTCTAAGTAACAAAAGATTTGACCTATCATGACCCGGCTTACTGCCGATCAACGGACCAAGTTACCCTA	k__Eukaryota_2759;p__Chordata_7711;c__Actinopteri_186623;o__Clupeiformes_32446;f__Clupeidae_55118	976085331160855	NC_009582.1_Ethmalosa_fimbriata_mitochondrion,_complete_genome	83	227	36	1	0	226	2248	2475	5.9787e-63	224	MG889834.1	86404	228	28	3	1	226	232	458	4.77e-61	246	clupeidae	Clupeiforme
454a09e45b1c8cb654ef369b70920da7	0	0	0	0	0	0	0	0	54	76	0	130	130	2	226	TATGGAGCTTTAGACGCCCACCAACCACGAAAAGAAACCCTAATTAAAGGATGTTAAACAAACTGGTAATGGCACAAACGTCTTCGGTTGGGGCGACCACGGGGGAAAACAAAGCCCCCAAGAGGATTGAGAACATCCTTAGAACTAAGAGCCACAACTCTAAGTAACAAAAGATTTGACCAATCATGACCCGGCTTACTGCCGATCAACGGACCAAGTTACCCTA	k__Eukaryota_2759;p__Chordata_7711;c__Actinopteri_186623;o__Clupeiformes_32446;f__Clupeidae_55118;s__Opisthonema environmental sample_1276579	783812360818815	NC_009582.1_Ethmalosa_fimbriata_mitochondrion,_complete_genome	83	227	36	1	0	226	2248	2475	5.9787e-63	224	MG889834.1	86842	228	27	3	1	226	232	458	1.02e-62	252	clupeidae	Clupeiforme
4833b05bb14a34aff0a10aaf0b935c3e	0	0	0	0	0	0	0	0	0	17	0	17	17	1	226	TATGGAGCTTTAGACGCCCACCAACCACGAAAAGAAACCCTAATTAAAGGATGTTAAACAAACTGGTAATGCCACAAACGTCTTCGGTTGGGGCGACCACGGGGGAAAACAAAGCCCCCAAGAGGATTGAGAACATCCTTAGAACTAAGAGCCACAACTCTAAGTAACAAAAGATTTGACCTATCATGACCCGGCTTACTGCCGATCAACGGACCAAGTTACCCTA	k__Eukaryota_2759;p__Chordata_7711;c__Actinopteri_186623;o__Clupeiformes_32446;f__Clupeidae_55118;s__Opisthonema environmental sample_1276579	7.35393e+15	NC_009582.1_Ethmalosa_fimbriata_mitochondrion,_complete_genome	83	227	37	1	0	226	2248	2475	8.0819e-62	221	MG889834.1	85965	228	29	3	1	226	232	458	2.22e-59	241	clupeidae	Clupeiforme
488ea0d2671486f33733438edff80403	0	0	0	0	0	0	186	186	596	0	0	596	782	2	226	TATGGAGCTTTAGACGCCCACCAACCACGAAAAGAAACCCTAATTAAAGGGTGTTAAACAAACTGGTAATGGCACAAACGTCTTCGGTTGGGGCGACCACGGGGGAAAACAAAGCCCCCAAGAGGATTGAGAACATCCTTAGAACTAAGAGCCACAACTCTAAGTAACAAAAGATTTGACCTATCATGACCCGGCTTACTGCCGATCAACGGACCAAGTTACCCTA	k__Eukaryota_2759;p__Chordata_7711;c__Actinopteri_186623;o__Clupeiformes_32446;f__Clupeidae_55118	961098375047573	NC_009582.1_Ethmalosa_fimbriata_mitochondrion,_complete_genome	84	227	35	1	0	226	2248	2475	4.381e-65	227	MG251943.1	85281	231	27	7	1	226	2239	2467	1.33e-56	231	clupeidae	Clupeiforme
48b12307ef7f9a1588b7dd21033ae95e	0	0	0	0	0	0	0	0	124	46	0	170	170	2	226	TATGGAGCTTTAGACGCCCACCAACCACGAAAAGAAACCCTAATTAAAGGATGTTAAACAAACTGGTAATGGCACAAACGTCTTCGGTTGGGGCGACCACGGGGGAAAACAAAGCCCCCAAGAGGATTGAGAACATCCTTTGAACTAAGAGCCACAACTCTAAGTAACAAAAGATTTGACCTATCATGACCCGGCTTACTGCCGATCAACGGACCAAGTTACCCTA	k__Eukaryota_2759;p__Chordata_7711;c__Actinopteri_186623;o__Clupeiformes_32446;f__Clupeidae_55118	9.53253e+15	NC_009582.1_Ethmalosa_fimbriata_mitochondrion,_complete_genome	83	227	37	1	0	226	2248	2475	8.0819e-62	221	MG889834.1	85965	228	29	3	1	226	232	458	2.22e-59	241	clupeidae	Clupeiforme
48f5c7f310b336f61f568d079c7e0975	0	0	0	0	250	0	0	250	490	339	0	829	1.079	3	226	TATGGAGCTTTAGACGCCCACCAACCACGAAAAGAGACCCTAATTAAAGGATGTTAAACAAACTGGTAATGGCACAAACGTCTTCGGTTGGGGCGACCACGGGGGAAAACAAAGCCCCCAAGAGGATTGAGAACATCCTTAGAACTAAGAGCCACAACTCTAAGTAACAAAAGATTTGACCTATCATGACCCGGCTTACTGCCGATCAACGGACCAAGTTACCCTA	k__Eukaryota_2759;p__Chordata_7711;c__Actinopteri_186623;o__Clupeiformes_32446;f__Clupeidae_55118	9.26516e+15	NC_009582.1_Ethmalosa_fimbriata_mitochondrion,_complete_genome	83	227	37	1	0	226	2248	2475	8.0819e-62	221	MG889834.1	86463	229	26	5	1	226	232	458	4.77e-61	246	clupeidae	Clupeiforme
4a12d3ee0c3ea2d232f3d9f264b76c4c	0	0	0	0	80	0	0	80	0	0	0	0	80	1	226	TATGGAGCTTTAGACGCCCACCAACCACGAAAAGAAACCCTAATTAAAGGATGTTAAACAAACTGGTAATGGCACAAACGTCTTCGGTTGGGGCGACCACGGGGGAAAACAAAGCCCCCAAGAGGATTGAGAACATCCTTAGAACTAAGAGCCACAACTCTAAGAAACAAAAGATTTGACCTATCATGACCCGGCTTACTGCCGATCAACGGACCAAGTTACCCTA	k__Eukaryota_2759;p__Chordata_7711;c__Actinopteri_186623;o__Clupeiformes_32446;f__Clupeidae_55118	954280925328505	NC_009582.1_Ethmalosa_fimbriata_mitochondrion,_complete_genome	83	227	37	1	0	226	2248	2475	8.0819e-62	221	MG889834.1	85965	228	29	3	1	226	232	458	2.22e-59	241	clupeidae	Clupeiforme
4b3159df74cb5b5f44ff10b6ef435305	0	0	0	0	27	17	0	44	0	0	0	0	44	2	226	TATGGAGCTTTAGACGCCCACCAACCACGAAAAGAAACCCTAATTAAAGGATGTTAAACAAACTGGTAATGGCACAAACGTCTTCGGTTTGGGCGACCACGGGGGAAAACAAAGCCCCCAAGAGGATTGAGAACATCCTTAGAACTAAGAGCCACAACTCTAAGTAACAAAAGATTTGACCTATCATGACCCGGCTTACTGCCGATCAACGGACCAAGTTACCCTA	k__Eukaryota_2759;p__Chordata_7711;c__Actinopteri_186623;o__Clupeiformes_32446;f__Clupeidae_55118	9.14065e+15	NC_009582.1_Ethmalosa_fimbriata_mitochondrion,_complete_genome	83	227	37	1	0	226	2248	2475	8.0819e-62	221	MG889834.1	85965	228	29	3	1	226	232	458	2.22e-59	241	clupeidae	Clupeiforme
4bea218bcb813bbaedb7fe66ca356906	0	0	0	0	0	0	0	0	567	0	0	567	567	1	226	TATGGAGCTTTAGACGCCCACCAACCACGAAAAGAAACCCTAATTAAAGGATGTTAAACAAACTGGTAATGGCACAAACGTCTTCGGTTGGGGCGACCACGGGGGAAACCAAAGCCCCCAAGAGGATTGAGAACATCCTTGGAACTAAGAGCCACAACTCTAAGTAACAAAAGATTTGACCTATCATGACCCGGCTTACTGCCGATCAACGGACCAAGTTACCCTA	k__Eukaryota_2759;p__Chordata_7711;c__Actinopteri_186623;o__Clupeiformes_32446;f__Clupeidae_55118;s__Opisthonema environmental sample_1276579	8.43088e+15	NC_009582.1_Ethmalosa_fimbriata_mitochondrion,_complete_genome	82	227	38	1	0	226	2248	2475	1.0831e-60	218	MG889834.1	85965	228	29	3	1	226	232	458	2.22e-59	241	clupeidae	Clupeiforme
513bf60815785ca493cbb575beb42391	0	0	0	0	0	0	0	0	0	29	0	29	29	1	226	TATGGAGCTTTAGACGCCCACCAACCACGAAAAGAAACCCTAATTAAAGGATGTTAAACAAACTGGTAATGGCACAAACGTCTTCGGGTGGGGCGACCACGGGGGAAAACAAAGCCCCCAAGAGGATTGAGAACATCCTTAGAACTAAGAGCCACAACTCTAAGTAACAAAAGATTTGACCTATCATGACCCGGCTTACTGCCGATCAACGGACCAAGTTACCCTA	k__Eukaryota_2759;p__Chordata_7711;c__Actinopteri_186623;o__Clupeiformes_32446;f__Clupeidae_55118	9.26704e+15	NC_009582.1_Ethmalosa_fimbriata_mitochondrion,_complete_genome	83	227	37	1	0	226	2248	2475	8.0819e-62	221	MG889834.1	85965	228	29	3	1	226	232	458	2.22e-59	241	clupeidae	Clupeiforme
531af66e4f012f8ff01f42e7eeb1a08a	0	0	0	0	0	0	0	0	133	0	0	133	133	1	226	TATGGAGCTTTAGACGCCCACCAACCACGAAAAGAAACCCTAATTAAAGGATGTTAAACAAACTGGTAATGGCACAAACGTCTTCGGTTGGGACGACCACGGGGGAAAATAAAGCCCCCAAGAGGATTGAGAACATCCTTAGAACTAAGAGCCACAACTCTAAGTAACAAAAGATTTGACCTATCATGACCCGGCTTACTGCCGATCAACGGACCAAGTTACCCTA	k__Eukaryota_2759;p__Chordata_7711;c__Actinopteri_186623;o__Clupeiformes_32446;f__Clupeidae_55118;s__Opisthonema environmental sample_1276579	7.20788e+15	NC_009582.1_Ethmalosa_fimbriata_mitochondrion,_complete_genome	82	227	38	1	0	226	2248	2475	1.0831e-60	218	MG889834.1	85526	228	30	3	1	226	232	458	1.03e-57	235	clupeidae	Clupeiforme
560629954ce0986a90db8af2804bff35	0	0	0	0	52	0	0	52	0	0	0	0	52	1	226	TATGGAGCTTTAGACGCCCACCAACCACGAAAAGAAACCCTAATTAAAGGATGCTAAACAAACTGGTAATGGCACAAACGTCTTCGGTAGGGGCGACCACGGGGGAAAACAAAGCCCCCAAGAGGATTGAGAACATCCTTAGAACTAAGAGCCACAACTCTAAGTAACAAAAGATTTGACCTATCATGACCCGGCTTACTGCCGATCAACGGACCAAGTTACCCTA	k__Eukaryota_2759;p__Chordata_7711;c__Actinopteri_186623;o__Clupeiformes_32446;f__Clupeidae_55118	9.35592e+15	NC_009582.1_Ethmalosa_fimbriata_mitochondrion,_complete_genome	83	227	36	1	0	226	2248	2475	5.9787e-63	224	MG889834.1	86404	228	28	3	1	226	232	458	4.77e-61	246	clupeidae	Clupeiforme
57255395001abe37a9d7f11c1e39ec6b	0	0	0	0	0	106	0	106	167	129	0	296	402	3	226	TATGGAGCTTTAGACGCCCACCAACCACAAAAAGAAACCCTAATTAAAGGATGTTAAACAAACTGGTAATGGCACAAACGTCTTCGGTTGGGGCGACCACGGGGGAAAACAAAGCCCCCAAGAGGATTGAGAACATCCTTAGAACTAAGAGCCACAACTCTAAGTAACAAAAGATTTGACCTATCATGACCCGGCTTACTGCCGATCAACGGACCAAGTTACCCTA	k__Eukaryota_2759;p__Chordata_7711;c__Actinopteri_186623;o__Clupeiformes_32446;f__Clupeidae_55118	9.64205e+15	NC_009582.1_Ethmalosa_fimbriata_mitochondrion,_complete_genome	83	227	37	1	0	226	2248	2475	8.0819e-62	221	MG889834.1	85965	228	29	3	1	226	232	458	2.22e-59	241	clupeidae	Clupeiforme
58a3411970e4c09b681a185a7a38a8e3	0	0	0	0	0	0	0	0	609	0	0	609	609	1	226	TATGGAGCTTTAGACGCCCACCAACCACGAAAAGAAACCCTAATTAAAGGATGTTAAACAAACTGGTAATGGCACAAACGTCTTCGGTTGGGGCGACCACGGGGGAAAACAAAGCCCCCAAGAGGATTGAGAACATCCTTAGAACTAAGAGCCGCAACTCTAAGTAACAAAAGATTTGACCTATCATGACCCGGCTTACTGCCGATCAACGGACCAAGTTACCCTA	k__Eukaryota_2759;p__Chordata_7711;c__Actinopteri_186623;o__Clupeiformes_32446;f__Clupeidae_55118	9.18291e+15	NC_009582.1_Ethmalosa_fimbriata_mitochondrion,_complete_genome	83	227	37	1	0	226	2248	2475	8.0819e-62	221	MG889834.1	85965	228	29	3	1	226	232	458	2.22e-59	241	clupeidae	Clupeiforme
58e209fac60b7eddcd4938e9e393851a	0	0	0	0	574	0	0	574	0	0	0	0	574	1	226	TATGGAGCTTTAGACGCCCACCAACCACGAAAAGAAACCCTAATTAAAGGATGTTAAACAAACTGGTAATGGCACAAACGTCTTCGGTTGGGGCGACCACGGGGGAAAACAAAGCCCCCAAGAGGATTGAGAACATCCTTAGAACTAAGAGCCACAACTCTAAGTAACAAAAGATTTGACCTATCATGACCCGGCTTACTGCCGATCATCGGACCAAGTTACCCTA	k__Eukaryota_2759;p__Chordata_7711;c__Actinopteri_186623;o__Clupeiformes_32446;f__Clupeidae_55118	9.14891e+15	NC_009582.1_Ethmalosa_fimbriata_mitochondrion,_complete_genome	83	227	37	1	0	226	2248	2475	8.0819e-62	221	MG889834.1	85965	228	29	3	1	226	232	458	2.22e-59	241	clupeidae	Clupeiforme
5bff1a42b9cc389efb732d2268c1c66c	0	0	0	0	0	0	0	0	84	0	0	84	84	1	226	TATGGAGCTTTAGACGCCCACCAACCACGAAAAGAAACCCTAATTAAAGGATGTTAAACAAACTAGTAATGGCACAAACGTCTTCGGTTGGGGCGACCACGGGGGAAAACAAAGCCCCCAAGAGGATTGAGAACATCCTTAGAACTAAGAGCCACAACTCTAAGTAACAAAAGATTTGACCTATCATGACCCGGCTTACTGCCGATCAACGGACCAAGTTACCCTA	k__Eukaryota_2759;p__Chordata_7711;c__Actinopteri_186623;o__Clupeiformes_32446;f__Clupeidae_55118	9.5729e+15	NC_009582.1_Ethmalosa_fimbriata_mitochondrion,_complete_genome	83	227	37	1	0	226	2248	2475	8.0819e-62	221	MG889834.1	85965	228	29	3	1	226	232	458	2.22e-59	241	clupeidae	Clupeiforme
60c56b3c4f66fd56a3c9074501b535a2	0	0	0	0	0	0	0	0	56	0	0	56	56	1	226	TATGGAGCTTTAGACGCCCACCAACCACGAAAAGAAACCCTAATTAAAGGATGTTAAACAAACTGGTAATGGCACAAACGTCTTCGGTTGGGGCGACCACGGGGGAAAACAAAGCCCCCAAGAGGATTGAGAACATCCTTAGAACTAAGAGCCACAACTCTAAGAAACAAAAGATTTGACCTGTCATGACCCGGCTTACTGCCGATCAACGGACCAAGTTACCCTA	k__Eukaryota_2759;p__Chordata_7711;c__Actinopteri_186623;o__Clupeiformes_32446;f__Clupeidae_55118;s__Opisthonema environmental sample_1276579	7.05685e+15	NC_009582.1_Ethmalosa_fimbriata_mitochondrion,_complete_genome	82	227	38	1	0	226	2248	2475	1.0831e-60	218	MG889834.1	85526	228	30	3	1	226	232	458	1.03e-57	235	clupeidae	Clupeiforme
6122a7df5c91318df1f2136333e84819	0	0	0	0	0	0	0	0	81	0	0	81	81	1	226	TATGGAGCTTTAGACGCCCACCAACCACGAAAAGAAACCCTAATTAAAGGATGTTAAACAAACTGGTAATGGCACAAACGTCTTCGGTTGGGGCGACCACGGGGGAAAACAAAGCCCCCAAGAGGATTGAGAACATCCTTAGAACTAAGGGCCACATCTCTAAGTAACAAAAGATTTGACCTATCATGACCCGGCTTACTGCCGATCAACGGACCAAGTTACCCTA	k__Eukaryota_2759;p__Chordata_7711;c__Actinopteri_186623;o__Clupeiformes_32446;f__Clupeidae_55118	907920270378781	NC_009582.1_Ethmalosa_fimbriata_mitochondrion,_complete_genome	83	227	37	1	0	226	2248	2475	8.0819e-62	221	MG889834.1	85965	228	29	3	1	226	232	458	2.22e-59	241	clupeidae	Clupeiforme
6333ded9c73b9e77849d82da6e390789	0	0	0	0	0	0	0	0	143	58	0	201	201	2	226	TATGGAGCTTTAGACGCCCACCAACCACGAAAAGAAACCCTAATTAAAGGATGTTAAACAAACTGGTAATGGCACAAACGTCTTCGGTTGGGGCGACCACGGGGGAAAACAAAGCCCCCAAGAGGATTGAGAACATCCTTAGAACTATGAGCCACAACTCTAAGTAACAAAAGATTTGACCTATCATGACCCGGCTTACTGCCGATCAACGGACCAAGTTACCCTA	k__Eukaryota_2759;p__Chordata_7711;c__Actinopteri_186623;o__Clupeiformes_32446;f__Clupeidae_55118;s__Opisthonema environmental sample_1276579	739821541207787	NC_009582.1_Ethmalosa_fimbriata_mitochondrion,_complete_genome	83	227	37	1	0	226	2248	2475	8.0819e-62	221	MG889834.1	85965	228	29	3	1	226	232	458	2.22e-59	241	clupeidae	Clupeiforme
63989e394ada0816beb7f9e915e32982	0	0	0	0	0	0	50	50	133	78	0	211	261	3	226	TATGGAGCTTTAGACGCCCACCAACCACGAAAAGAAACCCTAATTAAAGGATGTTAAACAAACTGGTAAAGGCACAAACGTCTTCGGTTGGGGCGACCACGGGGGAAAACAAAGCCCCCAAGAGGATTGAGAACATCCTTAGAACTAAGAGCCACAACTCTAAGTAACAAAAGATTTGACCTATCATGACCCGGCTTACTGCCGATCAACGGACCAAGTTACCCTA	k__Eukaryota_2759;p__Chordata_7711;c__Actinopteri_186623;o__Clupeiformes_32446;f__Clupeidae_55118	9.53309e+15	NC_009582.1_Ethmalosa_fimbriata_mitochondrion,_complete_genome	83	227	37	1	0	226	2248	2475	8.0819e-62	221	MG889834.1	85965	228	29	3	1	226	232	458	2.22e-59	241	clupeidae	Clupeiforme
646842f22e680761f419cf97caaf9ff0	0	0	0	0	40	0	0	40	0	0	0	0	40	1	226	TATGGAGCTTTAGACGCCCACCAACCACGAAAAGAAACCCCTATTAAAGGATGTTAAACAAACTGGTAATGGCACAAACGTCTTCGGTTGGGGCGACCACGGGGGAAAACAAAGCCCCCAAGAGGATTGAGAACATCCTTAGAACTAAGAGCCACAACTCTAAGTAACAAAAGATTTGACCTATCATGACCCGGCTTACTGCCGATCAACGGACCAAGTTACCCTA	k__Eukaryota_2759;p__Chordata_7711;c__Actinopteri_186623;o__Clupeiformes_32446;f__Clupeidae_55118	9.17435e+15	NC_009582.1_Ethmalosa_fimbriata_mitochondrion,_complete_genome	83	227	36	1	0	226	2248	2475	5.9787e-63	224	MG889834.1	86463	229	26	5	1	226	232	458	4.77e-61	246	clupeidae	Clupeiforme
665db97fd961366fcd36f37ef7e24dff	0	0	0	0	91	0	0	91	101	0	0	101	192	2	226	TATGGAGCTTTAGACGCCCACCAACCACGAAAAGAAACCCTAATTAAAGGATGTTAAACAAACTGGTAATGGCACAAACGTCTTCGGTTGGGGCGACCACGGGGGAAAACAAAGCCCCCAAGAGGATTGAGAACATCCTTAGAACTAAGAGCCACAACTCAAAGTAACAAAAGATTTGACCTATCATGACCCGGCTTACTGCCGATCAACGGACCAAGTTACCCTA	k__Eukaryota_2759;p__Chordata_7711;c__Actinopteri_186623;o__Clupeiformes_32446;f__Clupeidae_55118	9.61584e+15	NC_009582.1_Ethmalosa_fimbriata_mitochondrion,_complete_genome	83	227	37	1	0	226	2248	2475	8.0819e-62	221	MG889834.1	85965	228	29	3	1	226	232	458	2.22e-59	241	clupeidae	Clupeiforme
68e10e6e1c089be7984c86ba286d3f75	0	0	0	0	0	0	0	0	254	0	0	254	254	1	226	TATGGAGCTTTAGACGCCCACCAACCACGAAAAGAAACCCTAATTAAAGGATGTTAAACAAACTGGTAATGGCACAAACGTCTTCGGTTGGGGCGACCACGGGGGAAAGCAAAGCCCCCAAGAGGATTGAGAACATCCTTAGAACTAAGAGCCACAACTCTAAGTAACAAAAGATTTGACCTATCATGACCCGGCTTACTGCCGATCAACGGACCAAGTTACCCTA	k__Eukaryota_2759;p__Chordata_7711;c__Actinopteri_186623;o__Clupeiformes_32446;f__Clupeidae_55118;s__Opisthonema environmental sample_1276579	7.99882e+15	NC_009582.1_Ethmalosa_fimbriata_mitochondrion,_complete_genome	83	227	37	1	0	226	2248	2475	8.0819e-62	221	MG889834.1	86842	228	27	3	1	226	232	458	1.02e-62	252	clupeidae	Clupeiforme
6b53c27830a48ec1f3a2930b4f0d7935	0	0	0	0	93	0	51	144	101	0	0	101	245	3	226	TATGGAGCTTTAGACGCCCACCAACCACGAAAAGAAACCCTAATTAAAGGATGTTAAACAAACTGGTAATGGCACAAACGTCTTCGGTTAGGGCGACCACGGGGGAAAACAAAGCCCCCAAGAGGATTGAGAACATCCTTAGAACTAAGAGCCACAACTCTAAGTAACAAAAGATTTGACCTATCATGACCCGGCTTACTGCCGATCAACGGACCAAGTTACCCTA	k__Eukaryota_2759;p__Chordata_7711;c__Actinopteri_186623;o__Clupeiformes_32446;f__Clupeidae_55118	9.30596e+15	NC_009582.1_Ethmalosa_fimbriata_mitochondrion,_complete_genome	83	227	37	1	0	226	2248	2475	8.0819e-62	221	MG889834.1	85965	228	29	3	1	226	232	458	2.22e-59	241	clupeidae	Clupeiforme
6f57709253adef88d611b0d649d4d19c	0	0	0	0	0	0	0	0	0	107	0	107	107	1	226	TATGGAGCTTTAGACGCCCACCAACCACGAAAAGAAACCCTAATTAAAGGATGTTAAACAAACTGGTAATGGCACAAACGTCTTCGGTTGGGGCGACCACGGGGGAAAACAAAGCCCCCAAGAGGATTGAGAACATCCTTAGAACTAAGTGCCACAACTCTAAGTAACAAAAGATTTGACCTATCATGACCCGGCTTACTGCCGATCAACGGACCAAGTTACCCTA	k__Eukaryota_2759;p__Chordata_7711;c__Actinopteri_186623;o__Clupeiformes_32446;f__Clupeidae_55118	9.18497e+15	NC_009582.1_Ethmalosa_fimbriata_mitochondrion,_complete_genome	83	227	37	1	0	226	2248	2475	8.0819e-62	221	MG889834.1	85965	228	29	3	1	226	232	458	2.22e-59	241	clupeidae	Clupeiforme
7083ab6cca69576faf4cdd94801a1ed9	638	679	364	1681	29879	161	475	30515	0	367	0	367	32.563	7	226	TATGGAGCTTTAGACGCCCACCAACCACGAAAAGAAACCCTAATTAAAGGATGCTAAACAAACTGGTAATGGCACAAACGTCTTCGGTTGGGGCGACCACGGGGGAAAACAAAGCCCCCAAGAGGATTGAGAACATCCTTAGAACTAAGAGCCACAACTCTAAGTAACAAAAGATTTGACCTATCATGACCCGGCTTACTGCCGATCAACGGACCAAGTTACCCTA	k__Eukaryota_2759;p__Chordata_7711;c__Actinopteri_186623;o__Clupeiformes_32446;f__Clupeidae_55118	9.66092e+15	NC_009582.1_Ethmalosa_fimbriata_mitochondrion,_complete_genome	84	227	35	1	0	226	2248	2475	4.381e-65	227	MG889834.1	86842	228	27	3	1	226	232	458	1.02e-62	252	clupeidae	Clupeiforme
7177dbd0bb2108d698018eb997e701fd	0	0	0	0	0	0	0	0	0	1327	0	1327	1.327	1	226	TATGGAGCTTTAGACGCCCACCAACCACGAAAAGAAACCCTAATTAAAGGATGTTAAACAAACCGGTAATGGCACAAACGTCTTCGGTTGGGGCGACCACGGGGGAAAACAGAGCCCCCAAGAGGATTGAGAACATCCTTAGAACTAAGAGCCACAACTCTAAGTAACAAAAGATTTGACCTATCATGACCCGGCTTACTGCCGATCAACGGACCAAGTTACCCTA	k__Eukaryota_2759;p__Chordata_7711;c__Actinopteri_186623;o__Clupeiformes_32446;f__Clupeidae_55118	9.58154e+15	NC_009582.1_Ethmalosa_fimbriata_mitochondrion,_complete_genome	82	227	38	1	0	226	2248	2475	1.0831e-60	218	KR056155.1	85652	230	28	5	1	226	223	451	2.87e-58	237	clupeidae	Clupeiforme
7324ba57da49edabb57974ebfbea4202	0	0	0	0	93	0	0	93	113	0	0	113	206	2	226	TATGGAGCTTTAGACGCCCACCAACCACGAAAAGAAACCCTAATTAAAGGATGTTAAACAAACTGGTAATGGCACAAACGTCTTCGGTTGGGGCGACCACGGGGGAAAACAAAGCCCCCAAGAGGATTGAGAACATCCATAGAACTAAGAGCCACAACTCTAAGTAACAAAAGATTTGACCTATCATGACCCGGCTTACTGCCGATCAACGGACCAAGTTACCCTA	k__Eukaryota_2759;p__Chordata_7711;c__Actinopteri_186623;o__Clupeiformes_32446;f__Clupeidae_55118	9.71356e+15	NC_009582.1_Ethmalosa_fimbriata_mitochondrion,_complete_genome	83	227	36	1	0	226	2248	2475	5.9787e-63	224	MG889834.1	86404	228	28	3	1	226	232	458	4.77e-61	246	clupeidae	Clupeiforme
732fa8524bc2013e23f38e2600376ef3	0	0	0	0	0	0	0	0	726	0	0	726	726	1	226	TATGGAGCTTTAGACGCCCACCAACCACGAAAAGAAACCCTAATTAAAGGATGTTAAACAAACTGGTAATGGCACAAACGTCTTCGGTTGGGGCGACCACGGGGGAAAACAAAGCCCCCAAGAGGATTGAGAACATCCTTAGAACTAGGAGCCACAACTCTAAGTAACAAAAGATTTGACCTATCATGACCCGGCTTACTGCCGATCAACGGACCAAGTTACCCTA	k__Eukaryota_2759;p__Chordata_7711;c__Actinopteri_186623;o__Clupeiformes_32446;f__Clupeidae_55118;s__Opisthonema environmental sample_1276579	7.03985e+15	NC_009582.1_Ethmalosa_fimbriata_mitochondrion,_complete_genome	83	227	37	1	0	226	2248	2475	8.0819e-62	221	MG889834.1	85965	228	29	3	1	226	232	458	2.22e-59	241	clupeidae	Clupeiforme
7552814147c53861cc86b15fc448a50d	0	0	0	0	30	0	0	30	47	34	0	81	111	3	226	TATGGAGCTTTAGACGCCCACCAACCACGAAAAGAAACCCTAATTAAAGGATGTTAAACAAACTGGTAATGGCACAAACGTCTTCGGTTGGGGCGACCACGGGGGAAAACAAAGCCCCCAAGAGGATTGAGAACATCCTTAGAACTAAGAGCCACAACACTAAGTAACAAAAGATTTGACCTATCATGACCCGGCTTACTGCCGATCAACGGACCAAGTTACCCTA	k__Eukaryota_2759;p__Chordata_7711;c__Actinopteri_186623;o__Clupeiformes_32446;f__Clupeidae_55118	9.56246e+15	NC_009582.1_Ethmalosa_fimbriata_mitochondrion,_complete_genome	83	227	37	1	0	226	2248	2475	8.0819e-62	221	MG889834.1	85965	228	29	3	1	226	232	458	2.22e-59	241	clupeidae	Clupeiforme
79c12271bebdf83b89e3e32ce8e32f0b	0	0	0	0	0	0	32	32	64	45	0	109	141	3	226	TATGGAGCTTTAGACGCCCACCAACCACGAAAAGAAACCCAAATTAAAGGATGTTAAACAAACTGGTAATGGCACAAACGTCTTCGGTTGGGGCGACCACGGGGGAAAACAAAGCCCCCAAGAGGATTGAGAACATCCTTAGAACTAAGAGCCACAACTCTAAGTAACAAAAGATTTGACCTATCATGACCCGGCTTACTGCCGATCAACGGACCAAGTTACCCTA	k__Eukaryota_2759;p__Chordata_7711;c__Actinopteri_186623;o__Clupeiformes_32446;f__Clupeidae_55118	9.40239e+15	NC_009582.1_Ethmalosa_fimbriata_mitochondrion,_complete_genome	84	227	35	1	0	226	2248	2475	4.381e-65	227	MG889834.1	86404	228	28	3	1	226	232	458	4.77e-61	246	clupeidae	Clupeiforme
79c65800d000df825eb05ad831ecc2c3	0	0	0	0	0	0	0	0	0	32	0	32	32	1	226	TATGGAGCTTTAGACGCCCACCAACCACGAAAAGAAACCCTAATTAAAGGATGTTAAACAAACTGGTAATGGCACAAACGTCTTCGGTTTGGGCGACCACGGGGGAAAACAGAGCCCCCAAGAGGATTGAGAACATCCTTAGAACTAAGAGCCACAACTCTAAGTAACAAAAGATTTGACCTATCATGACCCGGCTTACTGCCGATCAACGGACCAAGTTACCCTA	k__Eukaryota_2759;p__Chordata_7711;c__Actinopteri_186623;o__Clupeiformes_32446;f__Clupeidae_55118	8.95258e+15	NC_009582.1_Ethmalosa_fimbriata_mitochondrion,_complete_genome	82	227	38	1	0	226	2248	2475	1.0831e-60	218	MG889834.1	85526	228	30	3	1	226	232	458	1.03e-57	235	clupeidae	Clupeiforme
7a25c2d36560d020716f0477429f4d80	0	0	0	0	64	0	0	64	0	0	0	0	64	1	226	TATGGAGCTTTAGACGCCCACCAACCACGAAAAGAAACCCTAATTAAAGGATGTTAAACAAACTGGTAATTGCACAAACGTCTTCGGTTGGGGCGACCACGGGGGAAAACAAAGCCCCCAAGAGGATTGAGAACATCCTTAGAACTAAGAGCCACAACTCTAAGTAACAAAAGATTTGACCTATCATGACCCGGCTTACTGCCGATCAACGGACCAAGTTACCCTA	k__Eukaryota_2759;p__Chordata_7711;c__Actinopteri_186623;o__Clupeiformes_32446;f__Clupeidae_55118;s__Opisthonema environmental sample_1276579	7.2319e+15	NC_009582.1_Ethmalosa_fimbriata_mitochondrion,_complete_genome	83	227	37	1	0	226	2248	2475	8.0819e-62	221	MG889834.1	85965	228	29	3	1	226	232	458	2.22e-59	241	clupeidae	Clupeiforme
7c6136b1a1ed3ea671b5adcd2661a4ee	6194	6944	3688	16826	97230	49672	58530	205432	167937	101369	42985	312291	534.549	9	226	TATGGAGCTTTAGACGCCCACCAACCACGAAAAGAAACCCTAATTAAAGGATGTTAAACAAACTGGTAATGGCACAAACGTCTTCGGTTGGGGCGACCACGGGGGAAAACAAAGCCCCCAAGAGGATTGAGAACATCCTTAGAACTAAGAGCCACAACTCTAAGTAACAAAAGATTTGACCTATCATGACCCGGCTTACTGCCGATCAACGGACCAAGTTACCCTA	k__Eukaryota_2759;p__Chordata_7711;c__Actinopteri_186623;o__Clupeiformes_32446;f__Clupeidae_55118	963890725532574	NC_009582.1_Ethmalosa_fimbriata_mitochondrion,_complete_genome	83	227	36	1	0	226	2248	2475	5.9787e-63	224	MG889834.1	86404	228	28	3	1	226	232	458	4.77e-61	246	clupeidae	Clupeiforme
823dd560255f88f14082d4d45998a79a	0	0	0	0	0	0	0	0	1537	297	0	1834	1.834	2	226	TATGGAGCTTTAGACGCCCACCAACCACGAAAAGAAACCCTAATTAAAGGATGTTAAACAAACTGGTAGTGGCACAAACGTCTTCGGTTGGGGCGACCACGGGGGAAAACAAAGCCCCCAAGAGGATTGAGAACATCCTTAGAACTAAGAGCCACAACTCTAAGTAACAAAAGATTTGACCTATCATGACCCGGCTTACTGCCGATCAACGGACCAAGTTACCCTA	k__Eukaryota_2759;p__Chordata_7711;c__Actinopteri_186623;o__Clupeiformes_32446;f__Clupeidae_55118	957897336608107	NC_009582.1_Ethmalosa_fimbriata_mitochondrion,_complete_genome	83	227	36	1	0	226	2248	2475	5.9787e-63	224	MG889834.1	85965	228	29	3	1	226	232	458	2.22e-59	241	clupeidae	Clupeiforme
8c4dce234433030cecdbe5151afe7772	0	0	0	0	0	0	0	0	0	98	0	98	98	1	226	TATGGAGCTTTAGACGCCCACCAACCACGAAAAGAAACCCTAATTAGAGGATGTTAAACAAACTGGTAATGGCACAAACGTCTTCGGTTGAGGCGACCACGGGGGAAAACAAAGCCCCCAAGAGGATTGAGAACATCCTTAGAACTAAGAGCCACAACTCTAAGTAACAAAAGATTTGACCTATCATGACCCGGCTTACTGCCGATCAACGGACCAAGTTACCCTA	k__Eukaryota_2759;p__Chordata_7711;c__Actinopteri_186623;o__Clupeiformes_32446;f__Clupeidae_55118	9.46367e+15	NC_009582.1_Ethmalosa_fimbriata_mitochondrion,_complete_genome	83	227	37	1	0	226	2248	2475	8.0819e-62	221	MG251943.1	84848	231	28	7	1	226	2239	2467	6.21e-55	226	clupeidae	Clupeiforme
90d4f1ae2351fcfba9cb64c4d4710690	0	0	0	0	0	0	73	73	369	170	21	560	633	4	226	TATGGAGCTTTAGACGCCCACCAACCACGAAAAGAAACCCTAATTAAAGGATGTTAAACAAACAGGTAATGGCACAAACGTCTTCGGTTGGGGCGACCACGGGGGAAAACAAAGCCCCCAAGAGGATTGAGAACATCCTTAGAACTAAGAGCCACAACTCTAAGTAACAAAAGATTTGACCTATCATGACCCGGCTTACTGCCGATCAACGGACCAAGTTACCCTA	k__Eukaryota_2759;p__Chordata_7711;c__Actinopteri_186623;o__Clupeiformes_32446;f__Clupeidae_55118	9.53673e+15	NC_009582.1_Ethmalosa_fimbriata_mitochondrion,_complete_genome	83	227	37	1	0	226	2248	2475	8.0819e-62	221	MG889834.1	86463	229	26	5	1	226	232	458	4.77e-61	246	clupeidae	Clupeiforme
9127a676301c725be5a207d0e1b45db3	0	0	0	0	0	0	0	0	298	0	0	298	298	1	226	TATGGAGCTTTAGACGCCCACCAACCACGAAAAGAAACCCTAATTAAAGGATGTTAAACAAACTGGTAATGGCACAAACGTCTTCGGTCGGGGCGACCACGGGGGAAAACAAAGCCCCCAAGAGGATTGAGAACATCCTTAGAACTAAGAGCCACAACTCTAAGTAACAAAAGATTTGACCTATCATGACCCGGCTTACTGCCGATCAACGGACCAAGTTACCCTA	k__Eukaryota_2759;p__Chordata_7711;c__Actinopteri_186623;o__Clupeiformes_32446;f__Clupeidae_55118	9.38053e+15	NC_009582.1_Ethmalosa_fimbriata_mitochondrion,_complete_genome	83	227	37	1	0	226	2248	2475	8.0819e-62	221	MG889834.1	85965	228	29	3	1	226	232	458	2.22e-59	241	clupeidae	Clupeiforme
96269115770b280f1ac9788c93460522	0	0	0	0	0	0	0	0	36	359	0	395	395	2	226	TATGGAGCTTTAGACGCCCACCAACCACGAAAAGAAACCCTAATTAAAGGATGTTAAACAAACTGGTAATGGCACAAACGTCTTCGGTTGGGGCGACCACGGGGGAAAACAAAGCCCCCAAGAGGATTGAGAACATCCTTAGAACTAAGAGCCACAACTCTAAGTAACAAAAGAGTTGACCTATCATGACCCGGCTTACTGCCGATCAACGGACCAAGTTACCCTA	k__Eukaryota_2759;p__Chordata_7711;c__Actinopteri_186623;o__Clupeiformes_32446;f__Clupeidae_55118	9.41726e+15	NC_009582.1_Ethmalosa_fimbriata_mitochondrion,_complete_genome	83	227	37	1	0	226	2248	2475	8.0819e-62	221	MG889834.1	85965	228	29	3	1	226	232	458	2.22e-59	241	clupeidae	Clupeiforme
972bce2098c97db1eb55ba39e2eb253d	0	0	0	0	0	0	0	0	60	0	0	60	60	1	226	TATGGAGCTTTAGACGCCCACCAACCACGAAAAGAAACCCTAATTAAAGGATGTTAAACAAACTGGTAATGGCACAAACGTCTTCGGTGGGGGCGACCACGGGGGAAAACAAAGCCCCCAAGAGGATTGAGAACATCCTTAGAACTAAGAGCCACAACTCTAAGTAACAAAAGATTTGACCTATCATGACCCGGCTTACTGCCGATCAACGGACCAAGTTACCCTA	k__Eukaryota_2759;p__Chordata_7711;c__Actinopteri_186623;o__Clupeiformes_32446;f__Clupeidae_55118	9.32677e+15	NC_009582.1_Ethmalosa_fimbriata_mitochondrion,_complete_genome	83	227	37	1	0	226	2248	2475	8.0819e-62	221	MG889834.1	85965	228	29	3	1	226	232	458	2.22e-59	241	clupeidae	Clupeiforme
9974e9d166f2f33d26cb11e2048d05ad	0	0	0	0	0	1421	425	1846	616	633	334	1583	3.429	5	226	TATGGAGCTTTAGACGCCCACCAACCACGAAAGGAAACCCTAATTAAAGGATGTTAAACAAACTGGTAATGGCACAAACGTCTTCGGTTGGGGCGACCACGGGGGAAAACAAAGCCCCCAAGAGGATTGAGAACATCCTTAGAACTAAGAGCCACAACTCTAAGTAACAAAAGATTTGACCTATCATGACCCGGCTTACTGCCGATCAACGGACCAAGTTACCCTA	k__Eukaryota_2759;p__Chordata_7711;c__Actinopteri_186623;o__Clupeiformes_32446;f__Clupeidae_55118;s__Opisthonema environmental sample_1276579	7.55816e+15	NC_009582.1_Ethmalosa_fimbriata_mitochondrion,_complete_genome	83	227	37	1	0	226	2248	2475	8.0819e-62	221	AY830684.1	85965	228	29	3	1	226	140	366	2.22e-59	241	clupeidae	Clupeiforme
9a7778e475ed3c4b3efc3e9e66eed9de	0	0	0	0	0	0	0	0	1370	0	0	1370	1.37	1	226	TATGGAGCTTTAGACGCCCACCAACCACGAAAAGAAACCCTAACTAAAGGATGTTAAACAAACTGGTAATGGCACAAACGTCTTCGGTTGGGGCGACCACGGGGGAAAACAAAGCCCCCAAGAGGATTGAGAACATCCTTAGAACTAAGAGCCACAACTCTAAGTAACAAAAGATTTGACCTATCATGACCCGGCTTACTGCCGATCAACGGACCAAGTTACCCTA	k__Eukaryota_2759;p__Chordata_7711;c__Actinopteri_186623;o__Clupeiformes_32446;f__Clupeidae_55118	9.66653e+15	NC_009582.1_Ethmalosa_fimbriata_mitochondrion,_complete_genome	83	227	37	1	0	226	2248	2475	8.0819e-62	221	MG889834.1	86842	228	27	3	1	226	232	458	1.02e-62	252	clupeidae	Clupeiforme
9da35847ac6c167cf9e16e7da807c494	0	0	0	0	0	0	0	0	0	0	192	192	192	1	226	TATGGAGCTTTAGACGCCCACCAACCACGAAAAGAAACCCTAATTAAAGGATGTTAAACAAACTGGTAATGGCACAAACGTCTTCGGTTGGGGCGACCACGGGGGAAAACAAAGCCCCCAAGAGGATTGAGAACATCCTTAGAACTAAGAGCCACAACTCTAAGTAACAAAAGATTTGACCTATCATGACCCGGATTACTGCCGATCAACGGACCAAGTTACCCTA	k__Eukaryota_2759;p__Chordata_7711;c__Actinopteri_186623;o__Clupeiformes_32446;f__Clupeidae_55118;s__Opisthonema environmental sample_1276579	7.78359e+15	NC_009582.1_Ethmalosa_fimbriata_mitochondrion,_complete_genome	83	227	37	1	0	226	2248	2475	8.0819e-62	221	MG889834.1	85965	228	29	3	1	226	232	458	2.22e-59	241	clupeidae	Clupeiforme
9f9634989f366e8c49731d2880f72299	0	0	0	0	30	0	0	30	0	18	0	18	48	2	226	TATGGAGCTTTAGACGCCCACCAACCACGAAAAGAAACCCTAATTAAAGGATGTTAAACAAACTGGTAATGGCACAAACGTCTTCGGTTGGGGCGACCACGGGGGAAAACAAAGCCCCCAAGAGGATTGAGAACATCCTTAGAACTAAGAGCCACAACTCTAAGTAACAAAAGATTTGACCTATCATGACCCGGCTTACTGCCTATCAACGGACCAAGTTACCCTA	k__Eukaryota_2759;p__Chordata_7711;c__Actinopteri_186623;o__Clupeiformes_32446;f__Clupeidae_55118	9.28416e+15	NC_009582.1_Ethmalosa_fimbriata_mitochondrion,_complete_genome	83	227	37	1	0	226	2248	2475	8.0819e-62	221	MG889834.1	85965	228	29	3	1	226	232	458	2.22e-59	241	clupeidae	Clupeiforme
a1c8d1124bb6e1363c44fa45ae87ef7a	0	0	0	0	0	0	0	0	2835	388	0	3223	3.223	2	226	TATGGAGCTTTAGACGCCCACCAACCACGAAAAGGAACCCTAATTAAAGGATGTTAAACAAACTGGTAATGGCACAAACGTCTTCGGTTGGGGCGACCACGGGGGAAAACAAAGCCCCCAAGAGGATTGAGAACATCCTTAGAACTAAGAGCCACAACTCTAAGTAACAAAAGATTTGACCTATCATGACCCGGCTTACTGCCGATCAACGGACCAAGTTACCCTA	k__Eukaryota_2759;p__Chordata_7711;c__Actinopteri_186623;o__Clupeiformes_32446;f__Clupeidae_55118	9.49246e+15	NC_009582.1_Ethmalosa_fimbriata_mitochondrion,_complete_genome	83	227	36	1	0	226	2248	2475	5.9787e-63	224	MG889834.1	86404	228	28	3	1	226	232	458	4.77e-61	246	clupeidae	Clupeiforme
a4174e32fa8051ac210be43375f547b3	0	0	0	0	0	0	45	45	0	0	26	26	71	2	226	TATGGAGCTTTAGACGCCCACCAACCACGAAAAGAAACCCTAATTAAAGGATGTTAAACAAACTGGTAATGGCACAAACGTCATCGGTTGGGGCGACCACGGGGGAAAACAAAGCCCCCAAGAGGATTGAGAACATCCTTAGAACTAAGAGCCACAACTCTAAGTAACAAAAGATTTGACCTATCATGACCCGGCTTACTGCCGATCAACGGACCAAGTTACCCTA	k__Eukaryota_2759;p__Chordata_7711;c__Actinopteri_186623;o__Clupeiformes_32446;f__Clupeidae_55118	8.56184e+15	NC_009582.1_Ethmalosa_fimbriata_mitochondrion,_complete_genome	83	227	37	1	0	226	2248	2475	8.0819e-62	221	MG889834.1	85965	228	29	3	1	226	232	458	2.22e-59	241	clupeidae	Clupeiforme
a500a86535cf26b966d0c3d770f9d0cc	0	0	0	0	0	339	0	339	675	0	0	675	1.014	2	226	TATGGAGCTTTAGACGCCCACCAACCACGAAAAGAAACCCTAATTAAAGGATGTTAAACAGACTGGTAATGGCACAAACGTCTTCGGTTGGGGCGACCACGGGGGAAAACAAAGCCCCCAAGAGGATTGAGAACATCCTTAGAACTAAGAGCCACAACTCTAAGTAACAAAAGATTTGACCTATCATGACCCGGCTTACTGCCGATCAACGGACCAAGTTACCCTA	k__Eukaryota_2759;p__Chordata_7711;c__Actinopteri_186623;o__Clupeiformes_32446;f__Clupeidae_55118	9.72731e+15	NC_009582.1_Ethmalosa_fimbriata_mitochondrion,_complete_genome	83	227	37	1	0	226	2248	2475	8.0819e-62	221	MG889834.1	86463	229	26	5	1	226	232	458	4.77e-61	246	clupeidae	Clupeiforme
a698e23606af0e446f6c50e91967acb0	0	0	0	0	0	0	0	0	0	0	99	99	99	1	226	TATGGAGCTTTAGACGCCCACCAACCACGAAAAGAAACCCTAATTAAAGGATGTTAAACAAACTGGTAATGGCACAGACGTCTTCGGTTGGGGCGACCACGGGGGAAAACAAAGCCCCCAAGAGGATTGAGAACATCCTTAGAACTAAGAGCCACAACTCTAAGTAACAAAAGATTTGACCTATCAAGACCCGGCTTACTGCCGATCAACGGACCAAGTTACCCTA	k__Eukaryota_2759;p__Chordata_7711;c__Actinopteri_186623;o__Clupeiformes_32446;f__Clupeidae_55118	8.81346e+15	NC_009582.1_Ethmalosa_fimbriata_mitochondrion,_complete_genome	82	227	38	1	0	226	2248	2475	1.0831e-60	218	MG889834.1	85526	228	30	3	1	226	232	458	1.03e-57	235	clupeidae	Clupeiforme
ad7242849a777686911adb9389105670	0	0	0	0	252	0	0	252	428	0	134	562	814	3	226	TATGGAGCTTTAGACGCCCACCAACCACGAAAAGAAACCCTAATTAAAGGATGTTAAACAAACTGGTAATGGCACAAACGTCTTCGGTTGGGGCGACCACGGGGGAAAACAAAGCCCCCAAGAGGATTGAGAACATCCTTAGAACTAAGAGCCACAACTCTAAGTAACAAAGGATTTGACCTATCATGACCCGGCTTACTGCCGATCAACGGACCAAGTTACCCTA	k__Eukaryota_2759;p__Chordata_7711;c__Actinopteri_186623;o__Clupeiformes_32446;f__Clupeidae_55118	9.64461e+15	NC_009582.1_Ethmalosa_fimbriata_mitochondrion,_complete_genome	83	227	37	1	0	226	2248	2475	8.0819e-62	221	MG889834.1	85965	228	29	3	1	226	232	458	2.22e-59	241	clupeidae	Clupeiforme
adb31002e6105c4c02ef7669153a9617	0	0	0	0	0	0	0	0	0	20	0	20	20	1	226	TATGGAGCTTTAGACGCCCACCAACCACTAAAAGAAACCCTAATTAAAGGATGTTAAACAAACTGGTAATGGCACAAACGTCTTCGGTTGGGGCGACCACGGGGGAAAACAAAGCCCCCAAGAGGATTGAGAACATCCTTAGAACTAAGAGCCACAACTCTAAGTAACAAAAGATTTGACCTATCATGACCCGGCTTACTGCCGATCAACGGACCAAGTTACCCTA	k__Eukaryota_2759;p__Chordata_7711;c__Actinopteri_186623;o__Clupeiformes_32446;f__Clupeidae_55118;s__Opisthonema environmental sample_1276579	7.24088e+15	NC_009582.1_Ethmalosa_fimbriata_mitochondrion,_complete_genome	83	227	37	1	0	226	2248	2475	8.0819e-62	221	MG889834.1	85965	228	29	3	1	226	232	458	2.22e-59	241	clupeidae	Clupeiforme
b11121069746c19fbc8a8272c07c1629	0	0	0	0	0	0	0	0	0	747	0	747	747	1	226	TATGGAGCTTTAGACGCCCACCAACCACGAAAAGAAACCCTAATTAGAGGATGTTAAACAAACTGGTAATGGCACAAACGTCTTCGGTTGGGGCGACCACGGGGGAAAACAAAGCCCCCAAGAGGATTGAGAACATCCTTAGAACTAAGAGCCACAACTCTAAGTAACAAAAGATTTGACCTATCATGACCCGGCTTACTGCCGATCAACGGACCAAGTTACCCTA	k__Eukaryota_2759;p__Chordata_7711;c__Actinopteri_186623;o__Clupeiformes_32446;f__Clupeidae_55118;s__Opisthonema environmental sample_1276579	7.48531e+15	NC_009582.1_Ethmalosa_fimbriata_mitochondrion,_complete_genome	83	227	36	1	0	226	2248	2475	5.9787e-63	224	MG251943.1	85281	231	27	7	1	226	2239	2467	1.33e-56	231	clupeidae	Clupeiforme
b314ccb259d60d95e81f530a22ed92ac	0	0	0	0	0	0	0	0	0	559	0	559	559	1	226	TATGGAGCTTTAGACGCCCACCAACCACGAAAAGAAACCCTAATTAAAGGATGTTAAACAAACTGGTAATGGCACAAACGTCTTCGGTTGGGGCGACCACGGGGGAAAACAAAGCCCCCAAGAGGATTGAGAACATCCTTAGAACTAAGAGCCACAACTCTAAGTAACAAAAGATTTGACCTATCATGACCCGGCCTACTGCCGATCAACGGACCAAGTTACCCTA	k__Eukaryota_2759;p__Chordata_7711;c__Actinopteri_186623;o__Clupeiformes_32446;f__Clupeidae_55118	9.23237e+15	NC_009582.1_Ethmalosa_fimbriata_mitochondrion,_complete_genome	83	227	37	1	0	226	2248	2475	8.0819e-62	221	MG889834.1	85965	228	29	3	1	226	232	458	2.22e-59	241	clupeidae	Clupeiforme
b3c959164d6a5f22b087c3a12f2602c5	0	0	0	0	0	0	0	0	0	235	0	235	235	1	226	TATGGAGCTTTAGACGCCCACCAACCACGAAAAGAAACCCTAATTAAAGGATGTTGAACAAACTGGTAATGGCACAAACGTCTTCAGTTGGGGCGACCACGGGGGAAAACAAAGCCCCCAAGAGGATTGAGAACATCCTTAGAACTAAGAGCCACAACTCTAAGTAACAAAAGATTTGACCTATCATGACCCGGCTTACTGCCGATCAACGGACCAAGTTACCCTA	k__Eukaryota_2759;p__Chordata_7711;c__Actinopteri_186623;o__Clupeiformes_32446;f__Clupeidae_55118	9.27788e+15	NC_009582.1_Ethmalosa_fimbriata_mitochondrion,_complete_genome	82	227	38	1	0	226	2248	2475	1.0831e-60	218	MG251943.1	84848	231	28	7	1	226	2239	2467	6.21e-55	226	clupeidae	Clupeiforme
b674b6093b00914879b0569c05e6deab	0	0	0	0	341	0	0	341	0	0	0	0	341	1	226	TATGGAGCTTTAGACGCCTACCTACCACGAAAAGAAACCCTAATTAAAGGATGTTAAACAAACTGGTAATGGCACAAACGTCTTCGGTTGGGGCGACCACGGGGGAAAACAAAGCCCCCAAGAGGATTGAGAACATCCTTAGAACTAAGAGCCACAACTCTAAGTAACAAAAGATTTGACCTATCATGACCCGGCTTACTGCCGATCAACGGACCAAGTTACCCTA	k__Eukaryota_2759;p__Chordata_7711;c__Actinopteri_186623;o__Clupeiformes_32446;f__Clupeidae_55118	7.7071e+15	NC_009582.1_Ethmalosa_fimbriata_mitochondrion,_complete_genome	82	227	38	1	0	226	2248	2475	1.0831e-60	218	MG889834.1	85526	228	30	3	1	226	232	458	1.03e-57	235	clupeidae	Clupeiforme
b7f86b8810a7acba60c5fffc34413e21	0	0	0	0	0	0	52	52	0	0	0	0	52	1	226	TATGGAGCTTTAGACGCCCACCAACCACGAAAAGAAACCCTAATTAAAGGATGTTAAACAAACTGGTAATGGCACAAACGTCTTCGGTTGGGGCGACCACGGGGGAAAACAAAGCCCCCAAGAGGATTGAGAACATCCTTAGAACTAAGAGCCACAACTCTAAGTAACAAAAGATTTGACCTAGCATGACCCGGCTTACTGCCGATCAACGGACCAAGTTACCCTA	k__Eukaryota_2759;p__Chordata_7711;c__Actinopteri_186623;o__Clupeiformes_32446;f__Clupeidae_55118	9.64391e+15	NC_009582.1_Ethmalosa_fimbriata_mitochondrion,_complete_genome	83	227	36	1	0	226	2248	2475	5.9787e-63	224	MG889834.1	85965	228	29	3	1	226	232	458	2.22e-59	241	clupeidae	Clupeiforme
b90d62be227b1afb512d65e174ec3aa5	0	0	0	0	0	0	0	0	249	0	0	249	249	1	226	TATGGAGCTTTAGACGCCCACCAACCACGAAAAGAAACCCTAATTAAAGGATGTTAAACAAACCGGTAATGGCACAAACGTCTTCGGTTGGGGCGACCACGGGGGAAAACAAAGCCCCCAAGAGGATTGAGAACATCCTTAGAACTAAGAGCCACAACTCTAAGTAACAAAAGATTTGACCTATCATGACCCGGCTTACTGCCGATCAACGGACCAAGTTACCCTA	k__Eukaryota_2759;p__Chordata_7711;c__Actinopteri_186623;o__Clupeiformes_32446;f__Clupeidae_55118	9.62926e+15	NC_009582.1_Ethmalosa_fimbriata_mitochondrion,_complete_genome	83	227	37	1	0	226	2248	2475	8.0819e-62	221	KR056155.1	86087	230	27	5	1	226	223	451	6.16e-60	243	clupeidae	Clupeiforme
ba43330a4e507f868d67fa153bd0de8d	0	0	0	0	0	54	115	169	147	86	64	297	466	5	226	TATGGAGCTTTAGACGCCCACCAACCACGAAAAGAAACCCTAATTAAAGGATGTTAAACAAACTGGTAATGGCACAAACGTCTTCGGTTGGGGCGACCACGGGGGAAAACAAAGCCCCCAAGAGGATTGAGAACATCCTTAGAACTAAGAGCCACAACTCTAAGTAACAAAAGATTTGACCTATCTTGACCCGGCTTACTGCCGATCAACGGACCAAGTTACCCTA	k__Eukaryota_2759;p__Chordata_7711;c__Actinopteri_186623;o__Clupeiformes_32446;f__Clupeidae_55118	9.59471e+15	NC_009582.1_Ethmalosa_fimbriata_mitochondrion,_complete_genome	83	227	37	1	0	226	2248	2475	8.0819e-62	221	MG889834.1	85965	228	29	3	1	226	232	458	2.22e-59	241	clupeidae	Clupeiforme
bb48be3b86ce2f6173281d3e5840c480	0	0	0	0	0	0	0	0	0	8758	0	8758	8.758	1	226	TATGGAGCTTTAGACGCCCACCAACCACGAAAAGAAACCCTAATTAAAGGATGTTAAACAAACTGGTAATGGCACAAACGTCTTCGGTTGGGGCGACCACGGGGGAAAACAGAGCCCCCAAGAGGATTGAGAACATCCTTAGAACTAAGAGCCACAACTCTAAGTAACAAAAGATTTGACCTATCATGACCCGGCTTACTGCCGATCAACGGACCAAGTTACCCTA	k__Eukaryota_2759;p__Chordata_7711;c__Actinopteri_186623;o__Clupeiformes_32446;f__Clupeidae_55118	9.60175e+15	NC_009582.1_Ethmalosa_fimbriata_mitochondrion,_complete_genome	83	227	37	1	0	226	2248	2475	8.0819e-62	221	MG889834.1	85965	228	29	3	1	226	232	458	2.22e-59	241	clupeidae	Clupeiforme
bf242f5b40e85de2ce733d7b8c43d3bf	0	0	0	0	0	0	0	0	90	0	0	90	90	1	226	TATGGGGCTTTAGACGCCCACCAACCACGAAAAGAAACCCTAATTAAAGGATGTTAAACAAACTGGTAATGGCACAAACGACTTCGGTTGGGGCGACCACGGGGGAAAACAAAGCCCCCAAGAGGATTGAGAACATCCTTAGAACTAAGAGCCACAACTCTAAGTAACAAAAGATTTGACCTATCATGACCCGGCTTACTGCCGATCAACGGACCAAGTTACCCTA	k__Eukaryota_2759;p__Chordata_7711;c__Actinopteri_186623;o__Clupeiformes_32446;f__Clupeidae_55118	8.802e+15	NC_009582.1_Ethmalosa_fimbriata_mitochondrion,_complete_genome	82	227	38	1	0	226	2248	2475	1.0831e-60	218	MG889834.1	85526	228	30	3	1	226	232	458	1.03e-57	235	clupeidae	Clupeiforme
c1e6dca6720f7a20dc2b939f13502aa7	0	0	0	0	34	0	0	34	0	0	0	0	34	1	226	TATGGAGCTTTAGACGCCCACCAACCACGAAAAGAAACCCAAATTAAAGGATGATAAACAAACTGGTAATGGCACAAACGTCTTCGGTTGGGGCGACCACGGGGGAAAACAAAGCCCCCAAGAGGATTGAGAACATCCTTAGAACTAAGAGCCACAACTCTAAGTAACAAAAGATTTGACCTATCATGACCCGGCTTACTGCCGATCAACGGACCAAGTTACCCTA	k__Eukaryota_2759;p__Chordata_7711;c__Actinopteri_186623;o__Clupeiformes_32446;f__Clupeidae_55118	9.45899e+15	NC_009582.1_Ethmalosa_fimbriata_mitochondrion,_complete_genome	84	227	35	1	0	226	2248	2475	4.381e-65	227	MG889834.1	86404	228	28	3	1	226	232	458	4.77e-61	246	clupeidae	Clupeiforme
c599ce597aa30ac274f462d50d5b5cdf	0	0	0	0	0	0	0	0	0	0	18	18	18	1	226	TATGGAGCTTTAGACGCCCACCAACCACGAAAAGAAACCCTAATTAAAGGATGTAAAACAAACTGGTAATGGCACAAACGTCTTCGGTTGGGGCGACCACGGGGGAAAACAAAGCCCCCAAGAGGATTGAGAACATCCTTAGAACTAAGAGCCACAACTCTAAGTAACAAAAGATTTGACCTATCATGACCCGGCTTACTGCCGATCAACGGACCAAGTTACCCTA	k__Eukaryota_2759;p__Chordata_7711;c__Actinopteri_186623;o__Clupeiformes_32446;f__Clupeidae_55118;s__Opisthonema environmental sample_1276579	7.05263e+15	NC_009582.1_Ethmalosa_fimbriata_mitochondrion,_complete_genome	83	227	36	1	0	226	2248	2475	5.9787e-63	224	AY830684.1	86404	228	28	3	1	226	140	366	4.77e-61	246	clupeidae	Clupeiforme
c7131ce9ea1a22adef4fa38401d7f0d6	0	0	0	0	0	77	0	77	0	0	0	0	77	1	226	TGTGGAGCTTTAGACGCCCACCAACCACGAAAAGAAGCCCTAATTAAAGGATGTTAAACAAACCGGTAATGGCACAAACGTCTTCGGTTGGGGCGACCACGGGGGAAAACAAAGCCCCCAAGAGGATTGAGAACATCCTTAGAACTAAGAGCCACAACTCTAAGTAACAAAAGATTTGACCTATCATGACCCGGCTTACTGCCGATCAACGGACCAAGTTACCCTA	k__Eukaryota_2759;p__Chordata_7711;c__Actinopteri_186623;o__Clupeiformes_32446;f__Clupeidae_55118	9.35168e+15	NC_009582.1_Ethmalosa_fimbriata_mitochondrion,_complete_genome	83	225	36	1	2	226	2250	2475	8.0819e-62	221	KR056155.1	86404	228	26	5	3	226	225	451	1.71e-60	244	clupeidae	Clupeiforme
c9dc322c1ee28e50b20a5c8681746b39	0	0	0	0	0	0	0	0	454	231	526	1211	1.211	3	226	TATGGAGCTTTAGACGCCCACCAACCACGAAAAGAAACCCTAATTAAAGGATGTTAAGCAAACTGGTAATGGCACAAACGTCTTCGGTTGGGGCGACCACGGGGGAAAACAAAGCCCCCAAGAGGATTGAGAACATCCTTAGAACTAAGAGCCACAACTCTAAGTAACAAAAGATTTGACCTATCATGACCCGGCTTACTGCCGATCAACGGACCAAGTTACCCTA	k__Eukaryota_2759;p__Chordata_7711;c__Actinopteri_186623;o__Clupeiformes_32446;f__Clupeidae_55118;s__Opisthonema environmental sample_1276579	7.42652e+15	NC_009582.1_Ethmalosa_fimbriata_mitochondrion,_complete_genome	83	227	37	1	0	226	2248	2475	8.0819e-62	221	MG889834.1	85965	228	29	3	1	226	232	458	2.22e-59	241	clupeidae	Clupeiforme
cb21a2de2baa6807b682aab321c68286	0	0	0	0	178	0	0	178	0	0	0	0	178	1	226	TATGGAGCTTTAGACGCCCACCAACCACGAAAAGAAACCCCAATTAAAGGATGCTAAACAAACTGGTAATGGCACAAACGTCTTCGGTTGGGGCGACCACGGGGGAAAACAAAGCCCCCAAGAGGATTGAGAACATCCTTAGAACTAAGAGCCACAACTCTAAGTAACAAAAGATTTGACCTATCATGACCCGGCTTACTGCCGATCAACGGACCAAGTTACCCTA	k__Eukaryota_2759;p__Chordata_7711;c__Actinopteri_186623;o__Clupeiformes_32446;f__Clupeidae_55118	9.34023e+15	NC_009582.1_Ethmalosa_fimbriata_mitochondrion,_complete_genome	84	227	35	1	0	226	2248	2475	4.381e-65	227	MG889834.1	86842	228	27	3	1	226	232	458	1.02e-62	252	clupeidae	Clupeiforme
cb2cb0981a9c13eb4d4850940fed9912	0	0	0	0	0	0	0	0	0	247	0	247	247	1	226	TATGGAGCTTTAGACGCCCACCAACCACGAAAAGAAACCCTAATTAAAGGATGTTAAACAAACTGGTAATGGCACAAACGTCTACGGTTGGGGCGACCACGGGGGAAAACAAAGCCCCCAAGAGGATTGAGAACATCCTTAGAACTAAGAGCCACAACTCTAAGTAACAAAAGATTTGACCTATCATGACCCGGCTTACTGCCGATCAACGGACCAAGTTACCCTA	k__Eukaryota_2759;p__Chordata_7711;c__Actinopteri_186623;o__Clupeiformes_32446;f__Clupeidae_55118	8.9218e+15	NC_009582.1_Ethmalosa_fimbriata_mitochondrion,_complete_genome	83	227	37	1	0	226	2248	2475	8.0819e-62	221	MG889834.1	85965	228	29	3	1	226	232	458	2.22e-59	241	clupeidae	Clupeiforme
cc16e417b9fabec39ec268c87027a56d	0	0	0	0	0	0	0	0	0	387	0	387	387	1	226	TATGGAGCTTTAGACGCCCACCAACCACGAAAAGAAACCCTAATTAAAGGATGTTAAACAAACTGGTAATGGCACAAACGTCTTCGGTTGGGGCGACCACGGGGGAAAACAGAGCCCCCAAGAGGATTGAGAACATCCTTAGAACTAAGAGCCACAACTCTAAGTAACAAAAGGTTTGACCTATCATGACCCGGCTTACTGCCGATCAACGGACCAAGTTACCCTA	k__Eukaryota_2759;p__Chordata_7711;c__Actinopteri_186623;o__Clupeiformes_32446;f__Clupeidae_55118	9.60818e+15	NC_009582.1_Ethmalosa_fimbriata_mitochondrion,_complete_genome	82	227	38	1	0	226	2248	2475	1.0831e-60	218	MG889834.1	85526	228	30	3	1	226	232	458	1.03e-57	235	clupeidae	Clupeiforme
cfe3d0a0cf5fd990f9bfc721f5195c43	0	0	0	0	0	0	0	0	513	0	83	596	596	2	226	TATGGAGCTTTAGACGCCCACCAACCACGAAAAGAAACCCTAATTAAAGGATGTTAAACAAACTGGTAATGGCACAAGCGTCTTCGGTTGGGGCGACCACGGGGGAAAACAAAGCCCCCAAGAGGATTGAGAACATCCTTAGAACTAAGAGCCACAACTCTAAGTAACAAAAGATTTGACCTATCATGACCCGGCTTACTGCCGATCAACGGACCAAGTTACCCTA	k__Eukaryota_2759;p__Chordata_7711;c__Actinopteri_186623;o__Clupeiformes_32446;f__Clupeidae_55118	8.7377e+15	NC_009582.1_Ethmalosa_fimbriata_mitochondrion,_complete_genome	83	227	37	1	0	226	2248	2475	8.0819e-62	221	MG889834.1	85965	228	29	3	1	226	232	458	2.22e-59	241	clupeidae	Clupeiforme
d4213981d6e93f92a5d75b3dc984b0d9	0	0	0	0	0	0	0	0	2391	0	0	2391	2.391	1	226	TATGGAGCTTTAGACGCCCACCAACCACGAAAAGAAACCCTAATTAAAGGATGTTAAACAAACTGGTAATGGCACAAACGTCTTCGGTTGGGGCGACCACGGGGGAAAACAAAGCCCCCAAGAGGATTGAGGACATCCTTAGAACTAAGAGCCACAACTCTAAGTAACAAAAGATTTGACCTATCATGACCCGGCTTACTGCCGATCAACGGACCAAGTTACCCTA	k__Eukaryota_2759;p__Chordata_7711;c__Actinopteri_186623;o__Clupeiformes_32446;f__Clupeidae_55118	9.53012e+15	NC_009582.1_Ethmalosa_fimbriata_mitochondrion,_complete_genome	84	227	35	1	0	226	2248	2475	4.381e-65	227	MG889834.1	86784	227	29	1	1	226	232	458	1.02e-62	252	clupeidae	Clupeiforme
d6d7f192f42473e3882dd73c6556393f	0	0	0	0	0	0	0	0	410	0	5545	5955	5.955	2	226	TATGGAGCTTTAGACGCCCACCAACCACGAAAAGAAACCCTAATTAAAGGATGTTAAACAAACTGGTAATGGCACAGACGTCTTCGGTTGGGGCGACCACGGGGGAAAACAAAGCCCCCAAGAGGATTGAGAACATCCTTAGAACTAAGAGCCACAACTCTAAGTAACAAAAGATTTGACCTATCATGACCCGGCTTACTGCCGATCAACGGACCAAGTTACCCTA	k__Eukaryota_2759;p__Chordata_7711;c__Actinopteri_186623;o__Clupeiformes_32446;f__Clupeidae_55118	8.97568e+15	NC_009582.1_Ethmalosa_fimbriata_mitochondrion,_complete_genome	83	227	37	1	0	226	2248	2475	8.0819e-62	221	MG889834.1	85965	228	29	3	1	226	232	458	2.22e-59	241	clupeidae	Clupeiforme
d7231c26ae0b361a67b9efb7a1191468	0	0	0	0	618	0	0	618	1628	0	333	1961	2.579	3	226	TATGGAGCTTTAGACGCCCACCAACCACGAAGAGAAACCCTAATTAAAGGATGTTAAACAAACTGGTAATGGCACAAACGTCTTCGGTTGGGGCGACCACGGGGGAAAACAAAGCCCCCAAGAGGATTGAGAACATCCTTAGAACTAAGAGCCACAACTCTAAGTAACAAAAGATTTGACCTATCATGACCCGGCTTACTGCCGATCAACGGACCAAGTTACCCTA	k__Eukaryota_2759;p__Chordata_7711;c__Actinopteri_186623;o__Clupeiformes_32446;f__Clupeidae_55118;s__Opisthonema environmental sample_1276579	7.81378e+15	NC_009582.1_Ethmalosa_fimbriata_mitochondrion,_complete_genome	83	227	37	1	0	226	2248	2475	8.0819e-62	221	MG889834.1	85965	228	29	3	1	226	232	458	2.22e-59	241	clupeidae	Clupeiforme
d7a74642ffea06bda9696ea5ec3bd191	0	0	0	0	690	0	223	913	465	503	0	968	1.881	4	226	TATGGAGCTTTAGACGCCCACCAACCACGAGAAGAAACCCTAATTAAAGGATGTTAAACAAACTGGTAATGGCACAAACGTCTTCGGTTGGGGCGACCACGGGGGAAAACAAAGCCCCCAAGAGGATTGAGAACATCCTTAGAACTAAGAGCCACAACTCTAAGTAACAAAAGATTTGACCTATCATGACCCGGCTTACTGCCGATCAACGGACCAAGTTACCCTA	k__Eukaryota_2759;p__Chordata_7711;c__Actinopteri_186623;o__Clupeiformes_32446;f__Clupeidae_55118	9.40416e+15	NC_009582.1_Ethmalosa_fimbriata_mitochondrion,_complete_genome	83	227	37	1	0	226	2248	2475	8.0819e-62	221	MG889834.1	85965	228	29	3	1	226	232	458	2.22e-59	241	clupeidae	Clupeiforme
d9644c6a75ca4bdc61766c17e60c4b9c	0	0	0	0	0	0	477	477	366	0	0	366	843	2	226	TATGGAGCTTTAGACGCCCACCAACCACGAAAAGAAACCCTAATTAAAGGATGTTAAACAAACTGGTAATGGCGCAAACGTCTTCGGTTGGGGCGACCACGGGGGAAAACAAAGCCCCCAAGAGGATTGAGAACATCCTTAGAACTAAGAGCCACAACTCTAAGTAACAAAAGATTTGACCTATCATGACCCGGCTTACTGCCGATCAACGGACCAAGTTACCCTA	k__Eukaryota_2759;p__Chordata_7711;c__Actinopteri_186623;o__Clupeiformes_32446;f__Clupeidae_55118;s__Opisthonema environmental sample_1276579	7.24534e+15	NC_009582.1_Ethmalosa_fimbriata_mitochondrion,_complete_genome	83	227	37	1	0	226	2248	2475	8.0819e-62	221	MG889834.1	85965	228	29	3	1	226	232	458	2.22e-59	241	clupeidae	Clupeiforme
dae3e678691059543c06448a261eb6bb	0	0	0	0	576	161	0	737	1214	373	0	1587	2.324	4	226	TATGGAGCTTTAGACGCCCACCAACCACGAAAAGAAGCCCTAATTAAAGGATGTTAAACAAACTGGTAATGGCACAAACGTCTTCGGTTGGGGCGACCACGGGGGAAAACAAAGCCCCCAAGAGGATTGAGAACATCCTTAGAACTAAGAGCCACAACTCTAAGTAACAAAAGATTTGACCTATCATGACCCGGCTTACTGCCGATCAACGGACCAAGTTACCCTA	k__Eukaryota_2759;p__Chordata_7711;c__Actinopteri_186623;o__Clupeiformes_32446;f__Clupeidae_55118	9.27138e+15	NC_009582.1_Ethmalosa_fimbriata_mitochondrion,_complete_genome	84	227	35	1	0	226	2248	2475	4.381e-65	227	MG889834.1	86404	228	28	3	1	226	232	458	4.77e-61	246	clupeidae	Clupeiforme
dbec15777bf10f91061a1043a45f6840	0	0	0	0	0	90	0	90	0	0	0	0	90	1	226	TATGGAGCTTTAGACGCCCACCAACCACGAAAAGAAACCCTAATTAAAGGATGTTAAACAAACTGGTAATGGCACAAACGTCTTCGGTTGGGGCGACCACGGGGGAAAACAAAGCCCCCAAGAGGATCGAGAACATCCTTAGAACTAAGAGCCACAACTCTAAGTAACAAAAGATTTGACCTATCATGACCCGGCTTACTGCCGATCAACGGACCAAGTTACCCTA	k__Eukaryota_2759;p__Chordata_7711;c__Actinopteri_186623;o__Clupeiformes_32446;f__Clupeidae_55118	9.43044e+15	NC_009582.1_Ethmalosa_fimbriata_mitochondrion,_complete_genome	83	227	37	1	0	226	2248	2475	8.0819e-62	221	MG889834.1	85965	228	29	3	1	226	232	458	2.22e-59	241	clupeidae	Clupeiforme
dc0fc3efb0acf4d07f434fccf4c81b22	0	0	0	0	0	0	0	0	30	0	0	30	30	1	226	TATGGAGCTTTAGACGCCCACCAACCACGAAAAGAAACCCTAAGTAAAGGATGTTAAACAAACTGGTAATGGCACAAACGTCTTCGGTTGGGGCGACCACGGGGGAAAACAAAGCCCCCAAGAGGATTGAGAACATCCTTAGAACTAAGAGCCACAACTCTAAGTAACAAAAGATTTGACCTATCATGACCCGGCTTACTGCCGATCAACGGACCAAGTTACCCTA	k__Eukaryota_2759;p__Chordata_7711;c__Actinopteri_186623;o__Clupeiformes_32446;f__Clupeidae_55118	9.57398e+15	NC_009582.1_Ethmalosa_fimbriata_mitochondrion,_complete_genome	83	227	37	1	0	226	2248	2475	8.0819e-62	221	MG889834.1	86404	228	28	3	1	226	232	458	4.77e-61	246	clupeidae	Clupeiforme
dc12561181378716d7ea68d970644e86	0	0	0	0	202	0	0	202	112	0	0	112	314	2	226	TATGGAGCTTTAGACGCCCACCAACCACGAAAAGAAACCCTAATTAAAGGATGTTAAACAAACTGGTAATGGCACAAACGTCTTCGGTTGGGGCGACCACGGGGGAAAACAAAGCCCCCAAGAGGATTGAGAACATCCTTAGAACTAAGAGCCACAACTCTAAGTAACAAAAGATTTGACCTATCATGACCCGGCATACTGCCGATCAACGGACCAAGTTACCCTA	k__Eukaryota_2759;p__Chordata_7711;c__Actinopteri_186623;o__Clupeiformes_32446;f__Clupeidae_55118;s__Opisthonema environmental sample_1276579	7.15992e+15	NC_009582.1_Ethmalosa_fimbriata_mitochondrion,_complete_genome	83	227	37	1	0	226	2248	2475	8.0819e-62	221	MG889834.1	85965	228	29	3	1	226	232	458	2.22e-59	241	clupeidae	Clupeiforme
dc56c6974d2a9015f2c1c584b5429639	0	0	0	0	0	0	0	0	476	0	0	476	476	1	226	TATGGAGCTTTAGACGCCCACCAACCACGAAAAGAAACCCTAATTAAAGGATGTTAAACGAACTGGTAATGGCACAAACGTCTTCGGTTGGGGCGACCACGGGGGAAAACAAAGCCCCCAAGAGGATTGAGAACATCCTTAGAACTAAGAGCCACAACTCTAAGTAACAAAAGATTTGACCTATCATGACCCGGCTTACTGCCGATCAACGGACCAAGTTACCCTA	k__Eukaryota_2759;p__Chordata_7711;c__Actinopteri_186623;o__Clupeiformes_32446;f__Clupeidae_55118;s__Opisthonema environmental sample_1276579	7.23273e+15	NC_009582.1_Ethmalosa_fimbriata_mitochondrion,_complete_genome	83	227	37	1	0	226	2248	2475	8.0819e-62	221	MG889834.1	86463	229	26	5	1	226	232	458	4.77e-61	246	clupeidae	Clupeiforme
ddf3cc481e9cfca93f1a70ebb86b9460	0	0	0	0	18	0	0	18	0	0	0	0	18	1	226	TATGGAGCTTTAGACGCCCACCAACCACGAAAAGAAACCCTAATTAAAGGATGTTAAACAAACTGGTAATGGCACAAACGTCTTCGGTTGGGGCGACCACGGGGGAAAACAAAGCCCCCAAGAGGATTGAGAACATCCTTAGAACTAAGAGCCACAACTCTAAGTAACAAAAGATTTGACCTATCATGACCGGGCTTACTGCCGATCAACGGACCAAGTTACCCTA	k__Eukaryota_2759;p__Chordata_7711;c__Actinopteri_186623;o__Clupeiformes_32446;f__Clupeidae_55118	9.43704e+15	NC_009582.1_Ethmalosa_fimbriata_mitochondrion,_complete_genome	83	227	37	1	0	226	2248	2475	8.0819e-62	221	MG889834.1	85965	228	29	3	1	226	232	458	2.22e-59	241	clupeidae	Clupeiforme
dfde95a837dcb65aef10f386b5a2e84e	0	0	0	0	0	0	42	42	0	0	0	0	42	1	226	TATGGAGCTTTAGACGCCCACCAACCACGAAAAGAAACCCTAATTAAAGGATGTTAAACAAACTGGTAATGGCACAAACGTCTTCGGTTGGGGCGACCACGGGGGAAAACAAAGCCCCCAAGAGGATTGAGAACATCCTTAGAACTAAGAGCCACAACTCTATGTAACAAAAGATTTGACCTATCATGACCCGGCTTACTGCCGATCAACGGACCAAGTTACCCTA	k__Eukaryota_2759;p__Chordata_7711;c__Actinopteri_186623;o__Clupeiformes_32446;f__Clupeidae_55118	9.54539e+15	NC_009582.1_Ethmalosa_fimbriata_mitochondrion,_complete_genome	83	227	37	1	0	226	2248	2475	8.0819e-62	221	MG889834.1	85965	228	29	3	1	226	232	458	2.22e-59	241	clupeidae	Clupeiforme
e17f736b672a8c8876b2a4573bb816e3	0	0	0	0	237	0	175	412	1320	570	0	1890	2.302	4	226	TATGGAGCTTTAGACGCCCACCAACCACGAAAAGAAACCCTAATTAAGGGATGTTAAACAAACTGGTAATGGCACAAACGTCTTCGGTTGGGGCGACCACGGGGGAAAACAAAGCCCCCAAGAGGATTGAGAACATCCTTAGAACTAAGAGCCACAACTCTAAGTAACAAAAGATTTGACCTATCATGACCCGGCTTACTGCCGATCAACGGACCAAGTTACCCTA	k__Eukaryota_2759;p__Chordata_7711;c__Actinopteri_186623;o__Clupeiformes_32446;f__Clupeidae_55118	9.56987e+15	NC_009582.1_Ethmalosa_fimbriata_mitochondrion,_complete_genome	84	227	35	1	0	226	2248	2475	4.381e-65	227	MG889834.1	86404	228	28	3	1	226	232	458	4.77e-61	246	clupeidae	Clupeiforme
e1b21662bd859cd56bee5c0528f6571a	0	0	0	0	0	0	0	0	2203	0	0	2203	2.203	1	226	TATGGAGCTTTAGACGCCCACCAACCACGAAAAGAAACCCTAATTAAAGGATGTTAAACAAACTGGTAATGGCACAAACGTCTTCGGTTGGGGCGACCACGGGGGAAACCAAAGCCCCCAAGAGGATTGAGAACATCCTTAGAACTAAGAGCCACAACTCTAAGTAACAAAAGATTTGACCTATCATGACCCGGCTTACTGCCGATCAACGGACCAAGTTACCCTA	k__Eukaryota_2759;p__Chordata_7711;c__Actinopteri_186623;o__Clupeiformes_32446;f__Clupeidae_55118;s__Opisthonema environmental sample_1276579	8.43242e+15	NC_009582.1_Ethmalosa_fimbriata_mitochondrion,_complete_genome	83	227	37	1	0	226	2248	2475	8.0819e-62	221	MG889834.1	86404	228	28	3	1	226	232	458	4.77e-61	246	clupeidae	Clupeiforme
e1bf7811765aae917606d370dd67d7af	0	0	0	0	0	0	0	0	210	66	0	276	276	2	226	TATGGAGCTTTAGACGCCCACCAACCACGAAAAGAAACCCTAATTAAAGGATGTTAAACAAACTGGTAATGGCACAAACGTCTTCGGTTGGGGCGACCACGGGGGAAAACAAAGCCCCCCAGAGGATTGAGAACATCCTTAGAACTAAGAGCCACAACTCTAAGTAACAAAAGATTTGACCTATCATGACCCGGCTTACTGCCGATCAACGGACCAAGTTACCCTA	k__Eukaryota_2759;p__Chordata_7711;c__Actinopteri_186623;o__Clupeiformes_32446;f__Clupeidae_55118	9.57892e+15	NC_009582.1_Ethmalosa_fimbriata_mitochondrion,_complete_genome	83	227	36	1	0	226	2248	2475	5.9787e-63	224	MG889834.1	86404	228	28	3	1	226	232	458	4.77e-61	246	clupeidae	Clupeiforme
e1fcdb49af6bc99acb14831a3b1c91e0	0	0	0	0	270	0	0	270	0	0	0	0	270	1	226	TATGGAGCTTTAGACGCCCACCAACCACGAAAAGAAACCCTAATTAAAGGATGTTAAACAAACTGGTAATGGCACAAACGTCTTCGGTTGGGGCGACCACGGGGGAAAACAAAGCCCCCAAGAGGATTGAGAACATCCTTAGAACTAAGAGCCACAACTCTAAGTAGCAAAAGATTTGACCTATCATGACCCGGCTTACTGCCGATCAACGGACCAAGTTACCCTA	k__Eukaryota_2759;p__Chordata_7711;c__Actinopteri_186623;o__Clupeiformes_32446;f__Clupeidae_55118;s__Opisthonema environmental sample_1276579	7.13799e+15	NC_009582.1_Ethmalosa_fimbriata_mitochondrion,_complete_genome	83	227	37	1	0	226	2248	2475	8.0819e-62	221	MG889834.1	85965	228	29	3	1	226	232	458	2.22e-59	241	clupeidae	Clupeiforme
e63a068dfa9f60517852594eb48970ed	0	0	0	0	239	0	0	239	0	0	0	0	239	1	226	TATGGAGCTTTAGACGCCCACCAACCACGAAAAGAAACCCTAATTAAAGGATGCTAAACAAACTGGTAATGGCACAAACGTCTTAGGTTGGGGCGACCACGGGGGAAAACAAAGCCCCCAAGAGGATTGAGAACATCCTTAGAACTAAGAGCCACAACTCTAAGTAACAAAAGATTTGACCTATCATGACCCGGCTTACTGCCGATCAACGGACCAAGTTACCCTA	k__Eukaryota_2759;p__Chordata_7711;c__Actinopteri_186623;o__Clupeiformes_32446;f__Clupeidae_55118	9.10279e+15	NC_009582.1_Ethmalosa_fimbriata_mitochondrion,_complete_genome	83	227	36	1	0	226	2248	2475	5.9787e-63	224	MG889834.1	86404	228	28	3	1	226	232	458	4.77e-61	246	clupeidae	Clupeiforme
e7ef6cc831657e2aec96abf290b61b13	0	0	0	0	0	0	0	0	0	235	0	235	235	1	226	TATGGAGCTTTAGACGCCCACCAACCACGAAAAGAAACCCTAATTAAAGGATGTTACACAAACCGGTAATGGCACAAACGTCTTCGGTTGGGGCGACCACGGGGGAAAACAGAGCCCCCAAGAGGATTGAGAACATCCTTAGAACTAAGAGCCACAACTCTAAGTAACAAAAGATTTGACCTATCATGACCCGGCTTACTGCCGATCAACGGACCAAGTTACCCTA	k__Eukaryota_2759;p__Chordata_7711;c__Actinopteri_186623;o__Clupeiformes_32446;f__Clupeidae_55118	9.64608e+15	NC_009582.1_Ethmalosa_fimbriata_mitochondrion,_complete_genome	82	227	39	1	0	226	2248	2475	1.4411e-59	215	KR056155.1	85217	230	29	5	1	226	223	451	1.33e-56	231	clupeidae	Clupeiforme
e7fa25539c776c8d441c836943eaa9a1	0	0	0	0	0	0	0	0	537	0	0	537	537	1	226	TATGGAGCTTTAGACGCCCACCAACCACGAAAAGAAACCCTAATTGAAGGATGTTAAACAAACTGGTAATGGCACAAACGTCTTCGGTTGGGGCGACCACGGGGGAAAACAAAGCCCCCAAGAGGATTGAGAACATCCTTAGAACTAAGAGCCACAACTCTAAGTAACAAAAGATTTGACCTATCATGACCCGGCTTACTGCCGATCAACGGACCAAGTTACCCTA	k__Eukaryota_2759;p__Chordata_7711;c__Actinopteri_186623;o__Clupeiformes_32446;f__Clupeidae_55118;s__Opisthonema environmental sample_1276579	7.6542e+15	NC_009582.1_Ethmalosa_fimbriata_mitochondrion,_complete_genome	83	227	37	1	0	226	2248	2475	8.0819e-62	221	MG251943.1	85281	231	27	7	1	226	2239	2467	1.33e-56	231	clupeidae	Clupeiforme
e8a38a9096fcc06209863e748cf859be	0	0	0	0	226	0	0	226	0	0	0	0	226	1	226	TATGGAGCTTTAGACGCCCACCAACCACGAAAAGAAACCCTAATTAAAGGATGCTAAACAAACTGGTAATGGCACATACGTCTTCGGTTGGGGCGACCACGGGGGAAAACAAAGCCCCCAAGAGGATTGAGAACATCCTTAGAACTAAGAGCCACAACTCTAAGTAACAAAAGATTTGACCTATCATGACCCGGCTTACTGCCGATCAACGGACCAAGTTACCCTA	k__Eukaryota_2759;p__Chordata_7711;c__Actinopteri_186623;o__Clupeiformes_32446;f__Clupeidae_55118	89896982315532	NC_009582.1_Ethmalosa_fimbriata_mitochondrion,_complete_genome	83	227	36	1	0	226	2248	2475	5.9787e-63	224	MG889834.1	86404	228	28	3	1	226	232	458	4.77e-61	246	clupeidae	Clupeiforme
e92db166307817fa7c3f150670eac7e4	0	0	0	0	0	0	128	128	0	0	0	0	128	1	226	TATGGAGCTTTAGACGCCCACCAACCACGAAAAGAAACCCTAATTAAAGGATGTTAAACAAACTGGTAATGGCACAAACGTCTTCGGTTGGGGCGACCACGGGGGAAAACAAAGCCCCCAAGAGGATTGAGAACATCCTTAGAACTAAGAGCCACAACTCTAAGTAACAAAAGATTTGACCTATCATGACCTGGCTTACTGCCGATCAACGGACCAAGTTACCCTA	k__Eukaryota_2759;p__Chordata_7711;c__Actinopteri_186623;o__Clupeiformes_32446;f__Clupeidae_55118	9.46075e+15	NC_009582.1_Ethmalosa_fimbriata_mitochondrion,_complete_genome	83	227	37	1	0	226	2248	2475	8.0819e-62	221	MG889834.1	85965	228	29	3	1	226	232	458	2.22e-59	241	clupeidae	Clupeiforme
ef2e927a508e41b826c8d9af1ab71502	0	0	0	0	0	0	0	0	558	0	0	558	558	1	226	TATGGAGCTTTAGACGCCCACCAACCACGAAAAGAAACCCTAATTAAAGGATGTTAAACAAACTGGTAATGGCACAAACGTCTTCGGTTGGGGCGACCACGGGGGAAAACAAAGCCCCCAAGAGGATTGAGAACATCCTTAGAACTAAGAGCCACAGCTCTAAGTAACAAAAGATTTGACCTATCATGACCCGGCTTACTGCCGATCAACGGACCAAGTTACCCTA	k__Eukaryota_2759;p__Chordata_7711;c__Actinopteri_186623;o__Clupeiformes_32446;f__Clupeidae_55118;s__Opisthonema environmental sample_1276579	7.22517e+15	NC_009582.1_Ethmalosa_fimbriata_mitochondrion,_complete_genome	84	227	35	1	0	226	2248	2475	4.381e-65	227	MG889834.1	86842	228	27	3	1	226	232	458	1.02e-62	252	clupeidae	Clupeiforme
f1545298d334e29252f75ba04e54f696	0	0	0	0	95	0	0	95	0	0	0	0	95	1	226	TATGGAGCTTTAGACGCCCACCAACCACGAAAAGAAACCCTAATTAAAGGACGTTAAACAGACTGGTAATGGCACAAACGTCTTCGGTTGGGGCGACCACGGGGGAAAACAAAGCCCCCAAGAGGATTGAGAACATCCTTAGAACTAAGAGCCACAACTCTAAGTAACAAAAGATTTGACCTATCATGACCCGGCTTACTGCCGATCAACGGACCAAGTTACCCTA	k__Eukaryota_2759;p__Chordata_7711;c__Actinopteri_186623;o__Clupeiformes_32446;f__Clupeidae_55118;s__Opisthonema environmental sample_1276579	7.21498e+15	NC_009582.1_Ethmalosa_fimbriata_mitochondrion,_complete_genome	83	227	36	1	0	226	2248	2475	5.9787e-63	224	MG889834.1	86900	229	25	5	1	226	232	458	1.02e-62	252	clupeidae	Clupeiforme
84956ddad4d2ed97fa87bbf2f4a45db0	0	0	0	0	104	0	0	104	0	0	0	0	104	1	173	CTACACGACGCTCTTCCGATCTATAAGACGAGAAGACCCTAAAACTTTAAAATATTTTATTGGGGTAATATACTATTAAAATAAATTACTATATCTTAAGAAAAGACCCTAAAAAGTTTAATAAAAGTACTTTAGGAATAACAGCGCAATCAGATCGGAAGAGCACACGTCTG	k__Eukaryota_2759	1e+16	NC_025239.1_Lernaea_cyprinacea_mitochondrion,_complete_genome	75	127	26	4	23	148	593	720	1.1139e-14	81												clupeidae	Clupeiforme
1b9828a964f7039bf8bc23b40176b657	7	918	0	925	0	0	4	4	0	0	0	0	929	3	164	TTTGGAGCTTTATTTTTAATAATACTTCTTTTAATTTAATATAATAAAGTGTTTTTAAAAATTTTGTTGGGGCGACAGGAAGTAAAGAGTAACACTTTTTTTATTAAACACAAATTAGTGGAATACTGATCCCCTGAGAGGGATTACAAGATTAAGTTACCCTA	k__Eukaryota_2759;p__Arthropoda_6656;c__Branchiopoda_6658;o__Diplostraca_84337;f__Daphniidae_77658;g__Daphnia_6668;s__Daphnia laevis group sp. 2 Argentina_575221	9.99995e+15	NC_045243.1_Daphnia_laevis_mitochondrion,_complete_genome	98	164	3	0	0	164	2974	3138	1.0161e-69	242	FJ427463.1	99390	164	1	0	1	164	182	345	8.78e-77	298	Daphnia laevis	Crustacea
78d0c587e1530d8cc68b40ce78814369	0	149	0	149	0	0	0	0	0	0	0	0	149	1	164	TTTGGAGCTTTATTTTTAATAATACTTCTTTTAATTTAATATAATAAAGTGTTTTTAAAAATTTTGTTGGGGCGACAGGAAGTAAGGAGTAACACTTTTTTTATTAAACACAAATTAGTGGAATACTGATCCCCTGAGAGGGATTACAAGATTAAGTTACCCTA	k__Eukaryota_2759;p__Arthropoda_6656;c__Branchiopoda_6658;o__Diplostraca_84337;f__Daphniidae_77658;g__Daphnia_6668;s__Daphnia laevis group sp. 2 Argentina_575221	9.99995e+15	NC_045243.1_Daphnia_laevis_mitochondrion,_complete_genome	97	164	4	0	0	164	2974	3138	1.196e-69	239	FJ427463.1	98780	164	2	0	1	164	182	345	4.09e-75	292	Daphnia laevis	Crustacea
6fc80a8296d4a52b7bc451f2233e68c8	0	0	0	0	4	0	227	231	0	0	0	0	231	2	163	TTTGGAGCTTTATTTATTTTAGAATTTAAATTTATTTTAGATAATTGAATTGAAAATAAATTTTGTTGGGGCGACAGGGAGTAAAAAATATCACTCTTTTAATAAAACAATTATAACTGGAAAATTGATCCTCAAAGTGAGATTATAAGACTAAGTTACCCTA	k__Eukaryota_2759;p__Arthropoda_6656;c__Branchiopoda_6658;o__Diplostraca_84337;f__Daphniidae_77658;g__Daphnia_6668;s__Daphnia lumholtzi_42856	9.99982e+15	NC_028152.1_Daphnia_carinata_mitochondrion,_complete_genome	89	162	15	1	0	163	12775	12937	1.2907e-49	188	LS991497.1	99387	163	1	0	1	163	2860	3022	3.13e-76	296	Daphnia lumholtzi	Crustacea
c9aaf45f98c39878ef571771d2a54e71	0	0	0	0	0	0	88	88	0	0	0	0	88	1	163	TTTGGAGCTTTATTTATTTTAGAATTTAAATTTATTTTAGATAATTGAATTGAAAATAAATTTTGTTGGGGCGACAGGGAGTAGTAAATATCACTCTTTTAATAAAACAATTATAACTGGAAAATTGATCCTCAAAGTGAGATTATAAGACTAAGTTACCCTA	k__Eukaryota_2759;p__Arthropoda_6656;c__Branchiopoda_6658;o__Diplostraca_84337;f__Daphniidae_77658;g__Daphnia_6668;s__Daphnia lumholtzi_42856	9.99998e+15	NC_028152.1_Daphnia_carinata_mitochondrion,_complete_genome	89	162	15	1	0	163	12775	12937	1.2907e-49	188	LS991497.1	99387	163	1	0	1	163	2860	3022	3.13e-76	296	Daphnia lumholtzi	Crustacea
e043b68508e5d5752a8c96c88fe87c77	9	65	0	74	0	0	204	204	0	0	0	0	278	3	163	TTTGGAGCTTTATTTATTTTAGAATTTAAATTTATTTTAGATAATTGAATTGAAAATAAATTTTGTTGGGGCGACAGGGAGTAATAAATATCACTCTTTTAATAAAACAATTATAACTGGAAAATTGATCCTCAAAGTGAGATTATAAGACTAAGTTACCCTA	k__Eukaryota_2759;p__Arthropoda_6656;c__Branchiopoda_6658;o__Diplostraca_84337;f__Daphniidae_77658;g__Daphnia_6668;s__Daphnia lumholtzi_42856	9.99998e+15	NC_028152.1_Daphnia_carinata_mitochondrion,_complete_genome	90	162	14	1	0	163	12775	12937	1.0519e-50	191	LS991497.1	100000	163	0	0	1	163	2860	3022	6.74e-78	302	Daphnia lumholtzi	Crustacea
1f0745bd19c2977edc3b1e9efa0dc994	40	43	2013	2096	15	5	18	38	14	8	0	22	2.156	8	230	TATGGAGCTTTAGGCTCCAGAGCAGACTATGTCAAACACCCTAAAACAAAAGACAAAACTTATTAGCCCCTGCTCTACATGCCTTTGGTTGGGGCGACCGCGGGGAAACAAAAAACCCCCACGTGGACTAGGAGCACACTTTCCTAAAACCCAGGACTACACTCCCAAGTAACAGAACTTCTGACCAATTTATGATCCGGTAAGACCGATCAACGAACCCAGTTACCCTA	k__Eukaryota_2759;p__Chordata_7711;c__Actinopteri_186623;o__Cichliformes_1489911;f__Cichlidae_8113;g__Geophagus_13073	999998020265375	NC_033545.1_Geophagus_steindachneri_mitochondrion,_complete_genome	86	232	29	2	0	230	2255	2487	5.1411e-72	250	AF112597.1	97391	230	5	1	1	230	198	426	2.12e-104	390	Geophagus sp.	Ovalentaria (Cichliforme)
000047dfd7dc7dd8233bd54a6914659c	0	0	0	0	0	0	142	142	0	0	0	0	142	1	203	TATGGAGCTTTAATTTATTAATGCAAACAACACCTAACAAACCCACAGGTCCTAAACTACCAAACCTGCATTAAAAATTTCGGTTGGGGCGACCTCGGAGCAGAACCCAACCTCCGAGCAGTACATGCTAAGACTTCACCAGTCAAAGCGAACTACCATACTCAATTGATCCAATAACTTGACCAACGGAACAAGTTACCCTA	k__Eukaryota_2759;p__Arthropoda_6656	7.49857e+15	NC_013993.1_Homo_sp._Altai_mitochondrion,_complete_genome	99	203	2	0	0	203	2725	2928	1.5161e-88	305	MK295855.1	100000	203	0	0	1	203	2729	2931	5.13e-100	375	Homo sapiens	Mammals
0140a4c6ea23ba7074069382c7d974c4	0	39	0	39	0	0	0	0	0	0	0	0	39	1	203	TATGGAGCTTTAATTTATTAATGCAAACAGTACCTAACAAACCCACAGGTCCTAAACTACCAAACCTGCATTAAAAATTTCGGTTGGGGCGACCTCGGAGCAGAACCCAACCTCCGAGCAGTACATACTAAGACTTCACCAGTCAAAGCGAACTACTATACTCAATTGATCCAATAGCTTGACAAACGGAACAAGTTACCCTA	k__Eukaryota_2759;p__Arthropoda_6656;c__Insecta_50557	7.31995e+15	NC_012920.1_Homo_sapiens_mitochondrion,_complete_genome	98	203	3	0	0	203	2728	2931	1.2562e-87	302	MK059677.1	99015	203	2	0	1	203	2731	2933	1.11e-96	364	Homo sapiens	Mammals
01759e033cf86fb73c627bbc08db4650	0	0	678	678	0	0	0	0	0	0	0	0	678	1	203	TATGGAGCTTTAATTTATTAATGCAAACAGTACCTAACAAACCCACAGGTCCTAAACTACCAAACCTGCATTAAAAATTTCGGTTGGGGCGACCTCGGAGCAGAACCCAACCTCCGAGCAGTACATGCTAAGACTTCACCAGTCTAAGCGAACTACTATACTCAATTGATCCAATAACTTGACCAACGGAACAAGTTACCCTA	k__Eukaryota_2759;p__Arthropoda_6656;c__Insecta_50557	8.12586e+15	NC_012920.1_Homo_sapiens_mitochondrion,_complete_genome	99	203	1	0	0	203	2728	2931	1.8297e-89	308	MN849868.1	99507	203	1	0	1	203	2729	2931	2.39e-98	370	Homo sapiens	Mammals
0262edac36b72fc49a1a310587931a4b	0	0	0	0	0	664	0	664	78	0	0	78	742	2	203	TATGGAGCTTTAATTTATTAATGCAAACAGTACCTAACAAACCCACAGGTCCTAAACTACCAAACCTGCATTAAAAATTTCGGTGGGGGCGACCTCGGAGCAGAACCCAACCTCCGAGCAGTACATGCTAAGACTTCACCAGTCAAAGCGAACTACTATACTCAATTGATCCAATAACTTGACCAACGGAACAAGTTACCCTA	k__Eukaryota_2759;p__Arthropoda_6656;c__Insecta_50557	762519331896884	NC_012920.1_Homo_sapiens_mitochondrion,_complete_genome	99	203	1	0	0	203	2728	2931	1.8297e-89	308	MN849868.1	99507	203	1	0	1	203	2729	2931	2.39e-98	370	Homo sapiens	Mammals
027fe391ec7c9e5ca47466b530f8cb4e	66	0	0	66	0	0	0	0	0	0	0	0	66	1	203	TATGGAGCTTTAATTTATTAATGCAAACAGTACCTAACAAACCCACAGGTCCTAAACTACCAAACCTGCATTAAAAATTTCGGTTGGGGCGACCTCGGAGCAGAACCCAACCTCCGAGCAGTACGTGCTAAGACATCACCAGTCAAAGCGAACTACTATACTCAATTGATCCAATAACTTGACCAACGGAACAAGTTACCCTA	k__Eukaryota_2759;p__Arthropoda_6656	74327552422101	NC_012920.1_Homo_sapiens_mitochondrion,_complete_genome	99	203	2	0	0	203	2728	2931	1.5161e-88	305	MN849868.1	99015	203	2	0	1	203	2729	2931	1.11e-96	364	Homo sapiens	Mammals
0345c68a358cfeb9d2da1071f35bcc3f	0	0	964	964	0	0	0	0	0	0	0	0	964	1	203	TATGGAGCTTTAATTTATTAATGCAAACAGTACCTAACAAACCCACAGGTCCTAAACTACTAAACCTGCATTAAAAATTTCGGTTGGGGCGACCTCGGAGCAGAACCCAACCTCCGAGCAGTACATGCTAAGACTTCACCAGTCAAAGCGAACTACTATACTCAATTGATCCAATAACTTGACCATCGGAACAAGTTACCCTA	k__Eukaryota_2759;p__Arthropoda_6656;c__Insecta_50557;o__Coleoptera_7041;f__Scarabaeidae_7055;g__Epirinus_206700;s__Epirinus aquilus_1084954	9.79069e+15	NC_012920.1_Homo_sapiens_mitochondrion,_complete_genome	99	203	2	0	0	203	2728	2931	1.5161e-88	305	MF437274.1	99507	203	1	0	1	203	2730	2932	2.39e-98	370	Homo sapiens	Mammals
03cdea5f1f888c410d40f0f043b3a874	1442	0	0	1442	0	0	0	0	0	0	473	473	1.915	2	203	TATGGAGCTTTAATTTATTAATGCAAACAGTACCTAACAAACCCACAGGTCCTAAACTACCAAACCTGCATTAAAAATTTCGGTTGGGGCAACCTCGGAGCAGAACCCAACCTCCGAGCAGTACATGCTAAGACTTCACCAGTCAAAGCGAACTACTATACTCAATTGATCCAATAACTTGACCAACGGAACAAGTTACCCTA	k__Eukaryota_2759;p__Arthropoda_6656;c__Insecta_50557	8.12957e+15	NC_012920.1_Homo_sapiens_mitochondrion,_complete_genome	99	203	1	0	0	203	2728	2931	1.8297e-89	308	MN849868.1	99507	203	1	0	1	203	2729	2931	2.39e-98	370	Homo sapiens	Mammals
03d29e0dbe68a16daee0a8b0e0ff39e8	52	0	0	52	0	0	0	0	0	0	0	0	52	1	203	TATGGAGCTTTAATTTATTAATGCAAACAGTACCTAACAAACCCACAGGTCCTAAACTACCAAACCTGCATTAAAAATTTCGGTTGGGGCGACTTCGGAGCAGAACCCAACCTCCGAGCAGTACATGCTAAGACTTCACCAGTCAAAGCGAACTACTATACTCAATTGTTCCAATAACTTGACCAACGGAACAAGTTACCCTA	k__Eukaryota_2759;p__Arthropoda_6656;c__Insecta_50557	7.23435e+15	NC_012920.1_Homo_sapiens_mitochondrion,_complete_genome	99	203	2	0	0	203	2728	2931	1.5161e-88	305	MN849868.1	99015	203	2	0	1	203	2729	2931	1.11e-96	364	Homo sapiens	Mammals
042a8bb1642f1cbe9104413d3be389b0	0	0	0	0	0	0	0	0	25	0	0	25	25	1	203	TATGGAGCTTTAATTTATTAATGCAAACAGTACCTAACAAACCCACAGGTCCTAAACTACCAAACCTGCATTAAAAATTTCGGTTGGGGCGACCTCGGAGCAGAACCCAACCTCCGAGCAGTACATGCTAAGACTTCACCAGCCAAAGCGAACTACTATACTCAATTGATCCAATAACTTGACCAACGGAACAAGTTACCATA	k__Eukaryota_2759;p__Arthropoda_6656;c__Insecta_50557	7.99327e+15	NC_012920.1_Homo_sapiens_mitochondrion,_complete_genome	99	203	2	0	0	203	2728	2931	1.5161e-88	305	FJ748748.1	100000	200	0	0	1	200	2729	2928	2.39e-98	370	Homo sapiens	Mammals
04d8b85b452271701e1135d4be847a8e	0	1249	0	1249	0	0	0	0	0	0	0	0	1.249	1	203	TATGGAGCTTTAATTTATTAATGCAAACAGTACCTAACAAACCCACAGGTCCTAAACTACCAAACCTGCATTAAAAATTTCGGTTGTGGCGACCTCGGAGCAGAACCCAACCTCCGAGCAGTACATGCTAAGACTTCACCAGTCAAAGCGAACTACTATACTCAATTGATCCAATAGCTTGACCAACGGAACAAGTTACCCTA	k__Eukaryota_2759;p__Arthropoda_6656;c__Insecta_50557	7.77892e+15	NC_012920.1_Homo_sapiens_mitochondrion,_complete_genome	99	203	2	0	0	203	2728	2931	1.5161e-88	305	MK059677.1	99507	203	1	0	1	203	2731	2933	2.39e-98	370	Homo sapiens	Mammals
0539aa358eaaf1e43bef49e7134504aa	2965	0	507	3472	0	958	0	958	167	0	466	633	5.063	5	203	TATGGAGCTTTAATTTATTAATGCAAACAGTACCTAACAAACCCACAGGTCCTAAACTACCAAACCTGCACTAAAAATTTCGGTTGGGGCGACCTCGGAGCAGAACCCAACCTCCGAGCAGTACATGCTAAGACTTCACCAGTCAAAGCGAACTACTATACTCAATTGATCCAATAACTTGACCAACGGAACAAGTTACCCTA	k__Eukaryota_2759;p__Arthropoda_6656;c__Insecta_50557	8.01907e+15	NC_012920.1_Homo_sapiens_mitochondrion,_complete_genome	99	203	1	0	0	203	2728	2931	1.8297e-89	308	MN849868.1	99507	203	1	0	1	203	2729	2931	2.39e-98	370	Homo sapiens	Mammals
0556898070c3df70290e581117cb7619	19	0	0	19	0	0	0	0	0	0	0	0	19	1	203	TATGGAGCTTTAATTTATTAATGCAAACAGTACCTAACAAACCCACAGGTCCTAAACTACCAAACCTGCATTAAAAATTTCGGTTGGGGCGACCTCGGAGCAGAACCCAACCTCCGAGCACTACATGCTAAGACTTCACCAGTCAAAGCGAACTACTATACTCAATTGATCAAATAACTTGACCAACGGAACAAGTTACCCTA	k__Eukaryota_2759;p__Arthropoda_6656;c__Insecta_50557	7.39535e+15	NC_012920.1_Homo_sapiens_mitochondrion,_complete_genome	99	203	2	0	0	203	2728	2931	1.5161e-88	305	MG182460.1	99015	203	2	0	1	203	2708	2910	3.09e-97	366	Homo sapiens	Mammals
060463b837f7e6d5dcf1482e3527cbd7	239	0	0	239	0	0	0	0	0	0	0	0	239	1	203	TATGGAGCTTTAATTTATTAATGCAAACAGTACCTAACAAACCCACAGGTCCTAAACTACCAAACCTGCATTAAAAATTTCGGTTGGGGCGACCTCGGAGCAGAACCCAACCTCCAAGCAGAACATGCTAAGACTTCACCAGTCAAAGCGAACTACTATACTCAATTGATCCAATAACTTGACCAACGGAACAAGTTACCCTA	k__Eukaryota_2759;p__Arthropoda_6656;c__Insecta_50557	7.78674e+15	NC_012920.1_Homo_sapiens_mitochondrion,_complete_genome	99	203	2	0	0	203	2728	2931	1.5161e-88	305	KF451388.1	99507	203	1	0	1	203	2730	2932	2.39e-98	370	Homo sapiens	Mammals
06160ddd79b3fc89dd089f7fa859fc36	757	0	115	872	0	259	0	259	48	250	101	399	1.53	6	203	TATGGAGCTTTAATTTATTAATGCAAACAGTACCTAACAAACCCACAGGTCCTAAACTACCAAACCTGCATTAAAAATTTCGGTTGGGGCGACCTCGGAGCAGAACCCAACCTCCGAGCAGTACATGCTAAGACTTCACCAGTCAAAGCGAACTACTATACTCAATTGATCTAATAACTTGACCAACGGAACAAGTTACCCTA	k__Eukaryota_2759;p__Arthropoda_6656;c__Insecta_50557	804106940726819	NC_012920.1_Homo_sapiens_mitochondrion,_complete_genome	99	203	1	0	0	203	2728	2931	1.8297e-89	308	MN849868.1	99507	203	1	0	1	203	2729	2931	2.39e-98	370	Homo sapiens	Mammals
06b6e3612c7458390f334b1237b4c8b4	339	0	94	433	0	180	49	229	0	400	0	400	1.062	5	203	TATGGAGCTTTAATTTATTAATGCAAACAGTACCTAACAAACCCACAGGTCCTAAACTACCAAACCTGCATTAAAAATTTCGGTTGGGGCGACCTCGGAGCAGAACCCAACCTCCGAGCAGTACATGCTAAGACTTCACCAGTCAAAGCGAACTACTATACTCAATTGAACCAATAACTTGACCAACGGAACAAGTTACCCTA	k__Eukaryota_2759;p__Arthropoda_6656;c__Insecta_50557	8002244468095	NC_012920.1_Homo_sapiens_mitochondrion,_complete_genome	99	203	1	0	0	203	2728	2931	1.8297e-89	308	MN849868.1	99507	203	1	0	1	203	2729	2931	2.39e-98	370	Homo sapiens	Mammals
06d91ca094dfb77b17bca992a1720a03	0	0	0	0	0	0	0	0	0	0	56	56	56	1	203	TATGGAGCTTCAATTTATTAATGCAAACAGTACCTAGCAAACCCACAGGTCCTTAACTACCAAACCTGCATTAAAAATTTCGGTTGGGGCGACCTCGGAGCAGAACCCAACCTCCGAGCAGTACATGCTAAGACTTCACCAGTCAAAGCGAACTACTATACTCAATTGATCCAATAACTTGACCAACGGAACAAGTTACCCTA	k__Eukaryota_2759;p__Arthropoda_6656;c__Insecta_50557	7.20588e+15	NC_012920.1_Homo_sapiens_mitochondrion,_complete_genome	98	203	3	0	0	203	2728	2931	1.2562e-87	302	MN931398.1	99015	203	2	0	1	203	2732	2934	1.11e-96	364	Homo sapiens	Mammals
083995622f9355602a2c55bd1e948070	0	0	0	0	0	0	0	0	37	0	0	37	37	1	203	TATGGAGCTTTAATTTATTAATGCAAACAGTACCTAACAAACCCACAGGTCCTAGACTACCAAACCTGCATTAAAAATTTCGGTTGGGGCGACCTCGGAGCAGAACCCAACCTCCGAGCGGTACATGCTAAGACTTCACCAGTCAAAGCGAACTACTATACTCAATTGATCCAATAACTTGACCAACGGAACAAGTTACCCTA	k__Eukaryota_2759;p__Arthropoda_6656;c__Insecta_50557	8.00608e+15	NC_012920.1_Homo_sapiens_mitochondrion,_complete_genome	99	203	2	0	0	203	2728	2931	1.5161e-88	305	MG182456.1	99507	203	1	0	1	203	2727	2929	2.39e-98	370	Homo sapiens	Mammals
08b3641c3dcd622bfd691939f5bf1d5d	0	0	0	0	0	0	200	200	0	0	0	0	200	1	203	TATGGAGCTTTAATTTATTAATGCAAACAGTACCTAACAAACCCACAGGTCCTAAACTACCAAACCTGCATTAAAAATTTCGGTTGGGGCGACCTCGGAGCAGAACCCAACCTCCGAGCAGTACATGCTAAGACTTCACCAGTCAAAGCGAACTACTATTCTCAATTGATCCAATAACTTGACCAACGGAACAAGTTACCCTA	k__Eukaryota_2759;p__Arthropoda_6656;c__Insecta_50557	8.0325e+15	NC_012920.1_Homo_sapiens_mitochondrion,_complete_genome	99	203	1	0	0	203	2728	2931	1.8297e-89	308	MN849868.1	99507	203	1	0	1	203	2729	2931	2.39e-98	370	Homo sapiens	Mammals
091e4e0f461c66fcc059be8fe8a67f5d	1130301	46142	221197	1397640	48067	527425	170879	746371	107466	494186	162898	764550	2,908,561	9	203	TATGGAGCTTTAATTTATTAATGCAAACAGTACCTAACAAACCCACAGGTCCTAAACTACCAAACCTGCATTAAAAATTTCGGTTGGGGCGACCTCGGAGCAGAACCCAACCTCCGAGCAGTACATGCTAAGACTTCACCAGTCAAAGCGAACTACTATACTCAATTGATCCAATAACTTGACCAACGGAACAAGTTACCCTA	k__Eukaryota_2759;p__Arthropoda_6656;c__Insecta_50557;o__Coleoptera_7041	7.16899e+15	NC_012920.1_Homo_sapiens_mitochondrion,_complete_genome	100	203	0	0	0	203	2728	2931	2.2081e-90	311	MN849868.1	100000	203	0	0	1	203	2729	2931	5.13e-100	375	Homo sapiens	Mammals
09c1b544d1fc1c9a3f0d485f2b677480	0	1200	0	1200	0	0	0	0	0	0	0	0	1.2	1	203	TATGGAGCTTTAATTTATTAATGCAAACAGTACCTAACAAACCCACAGGTCCTAAACTACCAAACCTGCATTAAAAATTTCGGTTGGGGCGACCTCGGAGCAGAGCCCAACCTCCGAGCAGTACATGCTAAGACTTCACCAGTCAAAGCGAACTACTATACTCAATTGATCCAATAGCTTGACCAACGGAACAAGTTACCCTA	k__Eukaryota_2759;p__Arthropoda_6656;c__Insecta_50557	7.84222e+15	NC_012920.1_Homo_sapiens_mitochondrion,_complete_genome	99	203	2	0	0	203	2728	2931	1.5161e-88	305	MK617255.1	99507	203	1	0	1	203	2730	2932	2.39e-98	370	Homo sapiens	Mammals
0a63a36cacb9a900cae9b35c90f887fd	0	0	1575	1575	0	0	0	0	0	0	0	0	1.575	1	203	TATGGAGCTTTAATTTATTAATGCAAGCAGTACCTAACAAACCCACAGGTCCTAAACTACCAAACCTACATTAAAAATTTCGGTTGGGGCGACCTCGGAGCAGAACCCAACCTCCGAGCAGTACATGCTAAGACTTCACCAGTCAAAGCGAACTACTATACTCAATTGATCCAATAACTTGACCAACGGAACAAGTTACCCTA	k__Eukaryota_2759;p__Arthropoda_6656;c__Insecta_50557	7.70653e+15	NC_012920.1_Homo_sapiens_mitochondrion,_complete_genome	99	203	2	0	0	203	2728	2931	1.5161e-88	305	MN849525.1	99507	203	1	0	1	203	2728	2930	2.39e-98	370	Homo sapiens	Mammals
0a71055f25a488ab6c48136da1bcb7bd	0	0	0	0	0	0	197	197	0	0	0	0	197	1	203	TATGGAGCTTTAATTTATTAATGCAAACAATACCTAACAAACCCACAGGTCCTAAACTACCAAACCTGCATTAAAAATTTCGGTTGGGGCGACCTCGGAGCAGAACCCAACCTCCGAGCAGTACATGCTAAGACTTCACCAGTCAAAGCGAACTACCATACTCAATTGATCCAATAACATGACCAACGGAACAAGTTACCCTA	k__Eukaryota_2759;p__Arthropoda_6656	7.4645e+15	NC_013993.1_Homo_sp._Altai_mitochondrion,_complete_genome	99	203	2	0	0	203	2725	2928	1.5161e-88	305	MK248422.2	99507	203	1	0	1	203	2729	2931	2.39e-98	370	Homo sapiens	Mammals
0b07c3f52c895966aabf719c7317c464	0	0	0	0	0	0	267	267	0	0	0	0	267	1	203	TATGGAGCTTTAATTTATTAATGCAAACAATACCTAACAAACCCACGGGTCCTAAACTACCAAACCTGCATTAAAAATTTCGGTTGGGGCGACCTCGGAGCAGAACCCAACCTCCGAGCAGTACATGCTAAGACTTCACCAGTCAAAGCGAACTACCATACTCAATTGATCCAATAACTTGACCAACGGAACAAGTTACCCTA	k__Eukaryota_2759;p__Arthropoda_6656	7.47438e+15	NC_013993.1_Homo_sp._Altai_mitochondrion,_complete_genome	99	203	2	0	0	203	2725	2928	1.5161e-88	305	KC622173.1	100000	203	0	0	1	203	2729	2931	5.13e-100	375	Homo sapiens	Mammals
0bff20a30b5023be1c0840326ee18880	43	0	0	43	0	0	0	0	0	0	0	0	43	1	203	TATGGAGCTTTAATTTATTAATGCAAACAGTACCTAACAAACCCACAGGTCCTAAACTACCAAACCTGCATTAAAAATTTCGGTTGGGGCGACCTCGGAGCAGAACCCAACCTCCGAGCAGTACATGCTAAGACTTCTCCAGTCAAAGCGAACCACTATACTCAATTGATCCAATAACTTGACCAACGGAACAAGTTACCCTA	k__Eukaryota_2759;p__Arthropoda_6656;c__Insecta_50557	7.64392e+15	NC_012920.1_Homo_sapiens_mitochondrion,_complete_genome	99	203	2	0	0	203	2728	2931	1.5161e-88	305	JX153871.1	99507	203	1	0	1	203	2731	2933	2.39e-98	370	Homo sapiens	Mammals
0cc03a35328b75a43a35be33f92fde5b	0	0	0	0	0	28	0	28	0	0	0	0	28	1	203	TATGGAGCTTTAATTTATTAATGCAAACAGTACCTAACAAACCCACAGGTCCTAAACTACCAAACCTGCATTAAAAATTTCGGTTGGGGCGACCTCGGAGCAGAACCCAACCTCCGCGCAGTACATGCTAAGACTTCACCAGTCAAAGCGAACTACTATACTCAATTGATCCAATAACTTGACCAACGGAACAAGTTACCCTA	k__Eukaryota_2759;p__Arthropoda_6656;c__Insecta_50557	76531087617722	NC_012920.1_Homo_sapiens_mitochondrion,_complete_genome	99	203	1	0	0	203	2728	2931	1.8297e-89	308	MN849868.1	99507	203	1	0	1	203	2729	2931	2.39e-98	370	Homo sapiens	Mammals
12b598641f11042f06d68ed57dd1adb2	0	14	0	14	0	0	0	0	0	0	0	0	14	1	203	TATGGAGCTTTAATTTATTAATGCAAACACTACCTAACAAACCCACAGGTCCTAAACTACCAAACCTGCATTAAAAATTTCGGTTGGGGCGACCTCGGAGCAGAACCCAACCTCCGAGCAGTACATGCTAAGACTTCACCAGTCAAAGCGAACTACTATACTCAATTGATCCAATAGCTTGACCAACGGAACAAGTTACCCTA	k__Eukaryota_2759;p__Arthropoda_6656;c__Insecta_50557	7.82919e+15	NC_012920.1_Homo_sapiens_mitochondrion,_complete_genome	99	203	2	0	0	203	2728	2931	1.5161e-88	305	MK059677.1	99507	203	1	0	1	203	2731	2933	2.39e-98	370	Homo sapiens	Mammals
12e10ff0dd924280b67536fd023bd898	82	0	0	82	0	0	0	0	0	47	0	47	129	2	203	TATGGAGCTTTAATTTATTAATGCAAACAGTACCTAACAAACCCACAGGTCCTAAACTACCAAACCTGCATTAAAAATTTCGGTTGGGGCGACCTCGGAGCAGAACCCAACCTCCGAGCAGTACATGCTAAGACTTCACCAGTCAAAGCGACCTACTATACTCAATTGATCCAATAACTTGACCAACGGAACAAGTTACCCTA	k__Eukaryota_2759;p__Arthropoda_6656;c__Insecta_50557	7.83905e+15	NC_012920.1_Homo_sapiens_mitochondrion,_complete_genome	99	203	1	0	0	203	2728	2931	1.8297e-89	308	MN849868.1	99507	203	1	0	1	203	2729	2931	2.39e-98	370	Homo sapiens	Mammals
12e6a87041f546a170251a53636738be	3876	129	1217	5222	131	1812	559	2502	248	1606	319	2173	9.897	9	203	TATGGAGCTTTAATTTATTAATGCAAACAGTACCTAACAAACCCACAGGTCCTAAACTACCAAGCCTGCATTAAAAATTTCGGTTGGGGCGACCTCGGAGCAGAACCCAACCTCCGAGCAGTACATGCTAAGACTTCACCAGTCAAAGCGAACTACTATACTCAATTGATCCAATAACTTGACCAACGGAACAAGTTACCCTA	k__Eukaryota_2759;p__Arthropoda_6656;c__Insecta_50557;o__Coleoptera_7041;f__Scarabaeidae_7055;g__Epirinus_206700;s__Epirinus aquilus_1084954	8.13611e+15	NC_012920.1_Homo_sapiens_mitochondrion,_complete_genome	99	203	1	0	0	203	2728	2931	1.8297e-89	308	MN046447.1	100000	203	0	0	1	203	2734	2936	5.13e-100	375	Homo sapiens	Mammals
13fbdca7e10f406be552ddff0fc5b11c	0	0	0	0	0	0	179	179	0	0	0	0	179	1	203	TATGGAGCTTTAATTTATTAATGCAAACAATACCCAACAAACCCACAGGTCCTAAACTACCAAACCTGCATTAAAAATTTCGGTTGGGGCGACCTCGGAGCAGAACCCAACCTCCGAGCAGTACATGCTAAGACTTCACCAGTCAAAGCGAACTACCATACTCAATTGATCCAATAACTTGACCAACGGAACAAGTTACCCTA	k__Eukaryota_2759;p__Arthropoda_6656	7.57512e+15	NC_013993.1_Homo_sp._Altai_mitochondrion,_complete_genome	99	203	2	0	0	203	2725	2928	1.5161e-88	305	MK248422.2	99507	203	1	0	1	203	2729	2931	2.39e-98	370	Homo sapiens	Mammals
14bb52279e1dd404c9c24db978c4dc55	3155	79	0	3234	0	0	449	449	166	0	0	166	3.849	4	203	TATGGAGCTTTAATTTATTAATGCAAACAGTACCTAACAAACCCACAGGTCCTAAACTACCAAACCTGCATTAAAAATTTCGGTTGGGGCGACCTCGGAGCAGGACCCAACCTCCGAGCAGTACATGCTAAGACTTCACCAGTCAAAGCGAACTACTATACTCAATTGATCCAATAACTTGACCAACGGAACAAGTTACCCTA	k__Eukaryota_2759;p__Arthropoda_6656;c__Insecta_50557	7.9898e+15	NC_012920.1_Homo_sapiens_mitochondrion,_complete_genome	99	203	1	0	0	203	2728	2931	1.8297e-89	308	KY824825.1	100000	203	0	0	1	203	2729	2931	5.13e-100	375	Homo sapiens	Mammals
151c03c41167e48bc89ec8505937fd80	0	0	0	0	0	0	0	0	111	0	0	111	111	1	203	TATGGAGCTTTAATTTATTAATGCAAACAGTACCTAACAAACCCACAGGTCCTAAACTACCAAACCTGCATTAAAAATTTCGGTTGGGGCGACCTCGGAGCAGAACCCAACCTCCGAGCAGTACATGCTAAGACTTCACCAGTCAAAGCGAACTACTATACTTAATTGATCCAATAGCTTGACCAACGGAACAAGTTACCCTA	k__Eukaryota_2759;p__Arthropoda_6656;c__Insecta_50557	7.82264e+15	NC_012920.1_Homo_sapiens_mitochondrion,_complete_genome	99	203	2	0	0	203	2728	2931	1.5161e-88	305	MK059677.1	99507	203	1	0	1	203	2731	2933	2.39e-98	370	Homo sapiens	Mammals
15c9e19bda67a9dbf1af1baa1d2899ce	0	0	0	0	0	0	0	0	19	72	0	91	91	2	203	TATGGAGCTTTAATTTATTAATGCAAACAGTACCTAACAAACCCACAGGTCCTAAACTACCAAACCTGCATTAAAAATTTCGGTTGGGGCGACCTCGGAGCAGAACCCAACCTCCGAGCAGTACATGCGAAGACTTCACCAGTCAAAGCGAACTACTATACTCAATTGATCCAATAACTTGACCAACGGAACAAGTTACCCTA	k__Eukaryota_2759;p__Arthropoda_6656;c__Insecta_50557	80052085541859	NC_012920.1_Homo_sapiens_mitochondrion,_complete_genome	99	203	1	0	0	203	2728	2931	1.8297e-89	308	MN849868.1	99507	203	1	0	1	203	2729	2931	2.39e-98	370	Homo sapiens	Mammals
1681328dc8ea8de6a4de20b23ceb30e9	616	0	0	616	0	251	0	251	0	238	2794	3032	3.899	4	203	TATGGAGCTTTAATTTATTAATGCAAACAGTACCTAACAAACCCACAGGTCCTAAACTACCAAACCTGCATTAAAAATTTCGGTTGGGGCGACCTCGGAGCAGAACCCAACCTCCGAGCAGTACATGCTAAGACTTCACCAATCAAAGCGAACTACTATACTCAATTGATCCAATAACTTGACCAACGGAACAAGTTACCCTA	k__Eukaryota_2759;p__Arthropoda_6656;c__Insecta_50557	8.07297e+15	NC_012920.1_Homo_sapiens_mitochondrion,_complete_genome	99	203	1	0	0	203	2728	2931	1.8297e-89	308	MN849868.1	99507	203	1	0	1	203	2729	2931	2.39e-98	370	Homo sapiens	Mammals
16822395434fb95f3e1fa21633c7df3e	0	0	0	0	0	0	330	330	0	0	0	0	330	1	203	TATGGAGCTTTAATTTATTAATGCAAACAATACCTAACAAACCCACAGGTCCTAAACTACCAAACCCGCATTAAAAATTTCGGTTGGGGCGACCTCGGAGCAGAACCCAACCTCCGAGCAGTACATGCTAAGACTTCACCAGTCAAAGCGAACTACCATACTCAATTGATCCAATAACTTGACCAACGGAACAAGTTACCCTA	k__Eukaryota_2759;p__Arthropoda_6656	7.66126e+15	NC_013993.1_Homo_sp._Altai_mitochondrion,_complete_genome	99	203	2	0	0	203	2725	2928	1.5161e-88	305	MK248422.2	99507	203	1	0	1	203	2729	2931	2.39e-98	370	Homo sapiens	Mammals
17cdf57ff0e1e3db19a523114d693069	0	0	0	0	136	0	0	136	0	0	0	0	136	1	203	TATGGAGCTTTAATTTATTAATGCAAACAGTACCTAACAAACCCACAGGTCCTAAACTACCTAACCTGCATTAAAAATTTCGGTTGGGGCGACCTCGGAGCAGAACCCAACCTCCGAGCAGTACATGCTAAGACTTCACCAGTCAAAGCGAACTACTATACTCAATTGATCCAATAACTTGACCAACGGAACAAGTTACCCTA	k__Eukaryota_2759;p__Arthropoda_6656;c__Insecta_50557;o__Coleoptera_7041;f__Scarabaeidae_7055;g__Epirinus_206700;s__Epirinus aquilus_1084954	8.81207e+15	NC_012920.1_Homo_sapiens_mitochondrion,_complete_genome	99	203	1	0	0	203	2728	2931	1.8297e-89	308	MN849868.1	99507	203	1	0	1	203	2729	2931	2.39e-98	370	Homo sapiens	Mammals
1859b3146ef8c189f77e38d0270a62d9	0	194	0	194	0	0	0	0	0	0	0	0	194	1	203	TATGGAGCTTTAATTTATTAATGCAAACAGTACCTAACAAACCCACAGGTCCTAAACTACCAAACCTGCATTAAAAATTTCGGTTGGGGCGACCTCGGAGCAGAACCCAACCTCCGAGCAGTACATGCTAAGACTTCACCAGTCAAAGCGAACTACTATACTCAATTGATCCAATAGCTAGACCAACGGAACAAGTTACCCTA	k__Eukaryota_2759;p__Arthropoda_6656;c__Insecta_50557	7.95881e+15	NC_012920.1_Homo_sapiens_mitochondrion,_complete_genome	99	203	2	0	0	203	2728	2931	1.5161e-88	305	MK059677.1	99507	203	1	0	1	203	2731	2933	2.39e-98	370	Homo sapiens	Mammals
1889644d583119f995093295a43469e6	0	0	677	677	0	0	0	0	0	0	0	0	677	1	203	TATGGAGCTTTAATTTATTAATGCAAACAGTACCTAACAAACCCACAGGTCCTAAACAACCAAACCTGCATTAAAAATTTCGGTTGGGGCGACCTCGGAGCAGAACCCAACCTCCGAGCAGTACATGCTAAGACTTCACCAGTCAAAGCGAACTACTATACTCAATTGATCCAATAACTTGACCAACGGAACAAGTTACCCTA	k__Eukaryota_2759;p__Arthropoda_6656;c__Insecta_50557;o__Coleoptera_7041;f__Scarabaeidae_7055;g__Epirinus_206700;s__Epirinus aquilus_1084954	815111854615157	NC_012920.1_Homo_sapiens_mitochondrion,_complete_genome	99	203	1	0	0	203	2728	2931	1.8297e-89	308	MN849868.1	99507	203	1	0	1	203	2729	2931	2.39e-98	370	Homo sapiens	Mammals
18b660182bf9c7bfd0a9fd3e3175bc10	0	0	0	0	0	0	161	161	0	0	0	0	161	1	203	TATGGAGCTTTAATTTATTAATGCAAACAATACCTAACAAACCCACAGGTCCTAAACTACCAAACCTGCATTAAAAATTTCGGTTGGGGCGACCTCGGAGCAGAACCCAACCTCCGAGCAGTACATGCTAAGACTTCACCAGTCAAAGCGAACTACCTTACTCAATTGATCCAATAACTTGACCAACGGAACAAGTTACCCTA	k__Eukaryota_2759;p__Arthropoda_6656;c__Insecta_50557	729135195329579	NC_013993.1_Homo_sp._Altai_mitochondrion,_complete_genome	99	203	2	0	0	203	2725	2928	1.5161e-88	305	MK248422.2	99507	203	1	0	1	203	2729	2931	2.39e-98	370	Homo sapiens	Mammals
190348619dd69daf5e45c2748e542eb1	55	0	0	55	0	0	0	0	0	0	0	0	55	1	203	TATGGAGCTTTAATTTATTAATGCAAACAGTACCTAACAAACCCACAGGTCCTAAACTACCAAACCTGCATTAAAAATTTCGGTTGGGGCGACCTCGGAGCAGAACCCAACCTCCGAGCAGTACATGCTAAGACTTCACCAGTCAAAGCGAACTACTATACTCGATTGATCCTATAACTTGACCAACGGAACAAGTTACCCTA	k__Eukaryota_2759;p__Arthropoda_6656;c__Insecta_50557	7.75886e+15	NC_012920.1_Homo_sapiens_mitochondrion,_complete_genome	99	203	2	0	0	203	2728	2931	1.5161e-88	305	AY882412.1	99507	203	1	0	1	203	2732	2934	2.39e-98	370	Homo sapiens	Mammals
1934dd7b2d326bed295da36bdc229dcd	0	62	0	62	0	0	0	0	0	0	0	0	62	1	203	TATGGAGCTTTAATTTATTAATGCAAACAGTACCTAACAAACCCACAGGTCCTAAACTACCAAACCTGCATTAAAAATTTCGGTTGGGGCGACCTCGGAGCAGAACCCAACCTCCGAGCAGTACATGCTAAGACTTCACCAGTCAAAGCGAACTACTATACTCAATAGATCCAATAGCTTGACCAACGGAACAAGTTACCCTA	k__Eukaryota_2759;p__Arthropoda_6656;c__Insecta_50557	7.82736e+15	NC_012920.1_Homo_sapiens_mitochondrion,_complete_genome	99	203	2	0	0	203	2728	2931	1.5161e-88	305	MK059677.1	99507	203	1	0	1	203	2731	2933	2.39e-98	370	Homo sapiens	Mammals
19b9a9c717534c0640bb34004b2ddddc	1119	0	0	1119	0	0	0	0	0	0	0	0	1.119	1	203	TATGGAGCTTTAATTTATTAATGCAAACAGTACCTAACAAACCCACAGGTCCTAAACTACCAAACCTGCATTAAAAATTTCGGTTGGGGCGACCTCGGAGCAGAACCCAACCTCCGAGCAGTACATGCTAAGACTTCACCAGTCAAAGCGAACTACTATATTCAATTGATCCAATAACTTGACCAACGGAACAAGTTACCCTA	k__Eukaryota_2759;p__Arthropoda_6656;c__Insecta_50557	799841208036091	NC_012920.1_Homo_sapiens_mitochondrion,_complete_genome	99	203	1	0	0	203	2728	2931	1.8297e-89	308	MH449060.1	100000	203	0	0	1	203	2725	2927	5.13e-100	375	Homo sapiens	Mammals
1a9ffab7ee549f12a2a8e56be8257fdd	0	0	44	44	0	0	0	0	0	0	0	0	44	1	203	TATGGAGCTTTAATTTATTAATGCAAACAGTACCTAACAAACCCACAGGTCCTAAACTACCAAACCTGCATTAAAAATTTCGGTTGGGACGACCTCGGAGCAGAACCCAGCCTCCGAGCAGTACATGCTAAGACTTCACCAGTCAAAGCGAACTACTATACTCAATTGATCCAATAGCTTGACCAACGGAACAAGTTACCCTA	k__Eukaryota_2759;p__Arthropoda_6656;c__Insecta_50557	7.24627e+15	NC_012920.1_Homo_sapiens_mitochondrion,_complete_genome	98	203	3	0	0	203	2728	2931	1.2562e-87	302	MK059677.1	99015	203	2	0	1	203	2731	2933	1.11e-96	364	Homo sapiens	Mammals
1af94f71a5deea5a69630df6172f428b	15	740	116	871	4	5	149	158	513	0	0	513	1.542	7	203	TATGGAGCTTTAATTTATTAATGCAGACAGTACCTAACAAACCCACAGGTCCTAAACTACCAAACCTGCATTAAAAATTTCGGTTGGGGCGACCTCGGAGCAGAACCCAACCTCCGAGCAGTACATGCTAAGACTTCACCAGTCAAAGCGAACTACTATACTCAATTGATCCAATAGCTTGACCAACGGAACAAGTTACCCTA	k__Eukaryota_2759;p__Arthropoda_6656;c__Insecta_50557	781920898359916	NC_012920.1_Homo_sapiens_mitochondrion,_complete_genome	99	203	2	0	0	203	2728	2931	1.5161e-88	305	MK059677.1	99507	203	1	0	1	203	2731	2933	2.39e-98	370	Homo sapiens	Mammals
1b47ab407223e867c7bcf4ec8ba0b5ef	0	0	42	42	0	0	0	0	0	0	0	0	42	1	203	TATGGAGCTTTAATTTATTAATGCAAACAGTACCTAACAAACCCACAGGTCCTAAACTACCAAACCTGCATTAAAAATTTCGGTTGGGGCGACCTCGGAGCAGAACCCAACCTCCGAGCAGTACATGCTAAGACTTCACCAGTCAAAGCGTACTACTATACTCAATTGATCCAATAGCTTGACCAACGGAACAAGTTACCCTA	k__Eukaryota_2759;p__Arthropoda_6656;c__Insecta_50557	7.73781e+15	NC_012920.1_Homo_sapiens_mitochondrion,_complete_genome	99	203	2	0	0	203	2728	2931	1.5161e-88	305	MK059677.1	99507	203	1	0	1	203	2731	2933	2.39e-98	370	Homo sapiens	Mammals
1b968d0cadca0ff26da221e98a6e68c4	0	76	0	76	0	0	0	0	0	0	0	0	76	1	203	TATGGAGCTTTAATTTATTAATGCAAACAGTACCTAACAAACCCACAGGTCCTAAACTACCAAACCTGCATTAAAAATTTCGGTTGGGGCGACCTCGGAGCAGAACCCAACCTCCGAGCAGTACATGCTAAGACTTCACCAGTCAAAGCGAACTACTATACTCAATTGATCCAATAGTTTGACCAACGGAACAAGTTACCCTA	k__Eukaryota_2759;p__Arthropoda_6656;c__Insecta_50557	7.99556e+15	NC_012920.1_Homo_sapiens_mitochondrion,_complete_genome	99	203	2	0	0	203	2728	2931	1.5161e-88	305	MK059677.1	99507	203	1	0	1	203	2731	2933	2.39e-98	370	Homo sapiens	Mammals
1cfac3e2690411b0021880e052654c6c	1663	62	677	2402	0	676	185	861	113	694	165	972	4.235	8	203	TATGGAGCTTTAATTTATTAATGCAAACAGTACCTAACAAACCCACAGGTCCTAAACTACCAAACCTGCATTAAAAATTTCGGTTGGGGCGACCTCGGAGCAGAACCCAACCTCCGAGCAGTACATGCTAAGACTACACCAGTCAAAGCGAACTACTATACTCAATTGATCCAATAACTTGACCAACGGAACAAGTTACCCTA	k__Eukaryota_2759;p__Arthropoda_6656;c__Insecta_50557	8.04862e+15	NC_012920.1_Homo_sapiens_mitochondrion,_complete_genome	99	203	1	0	0	203	2728	2931	1.8297e-89	308	MN849868.1	99507	203	1	0	1	203	2729	2931	2.39e-98	370	Homo sapiens	Mammals
1d0918ab85c6e2d470c1089780e1656d	872	0	139	1011	0	490	79	569	79	320	0	399	1.979	6	203	TATGGAGCTTTAATTTATTAATGCAAACAGTACCTAACAAACCCACAGGTCCTAAACTACCAAACCTGCATTAAAAATTTCGGTTGGGGCGACCTCGGAGCAGAACCCAACCTCCGAGCAGTACATGCTAAGACTTCACTAGTCAAAGCGAACTACTATACTCAATTGATCCAATAACTTGACCAACGGAACAAGTTACCCTA	k__Eukaryota_2759;p__Arthropoda_6656;c__Insecta_50557	8.14638e+15	NC_012920.1_Homo_sapiens_mitochondrion,_complete_genome	99	203	1	0	0	203	2728	2931	1.8297e-89	308	MN849868.1	99507	203	1	0	1	203	2729	2931	2.39e-98	370	Homo sapiens	Mammals
1dc8ed5ead1ae2a6f86b64cb8f1c182f	112	0	0	112	0	0	0	0	0	0	0	0	112	1	203	TATGGAGCTTTAATTTATTAATGCAAACAGTACCTAACAAACCCACAGGTCCTAAACTACCAAACCTGCATTAAAAATTTCGGTTGGGGCGACCTCGGAGCAGAACCCAACCTCCGGGCAGTACATGCTAAGACTTCACCAGTCAAAGCGAACTACTATACTCTATTGATCCAATAACTTGACCAACGGAACAAGTTACCCTA	k__Eukaryota_2759;p__Arthropoda_6656;c__Insecta_50557	7.64916e+15	NC_012920.1_Homo_sapiens_mitochondrion,_complete_genome	99	203	2	0	0	203	2728	2931	1.5161e-88	305	MN849868.1	99015	203	2	0	1	203	2729	2931	1.11e-96	364	Homo sapiens	Mammals
1e0ca461fbcef371745eeadaff2c59de	926	0	244	1170	0	447	204	651	103	446	122	671	2.492	7	203	TATGGAGCTTTAATTTATTAATGCAAACAGTACCTAACAAACCCACAGGTCCTAAACTACCAAACCTGCATTAAAAATTTCGGTTGGGGCGACCTCGGAGCAGAACCCAACCTCCGAGCAGTACATGCTAAGACTTCACCAGTCAAAGCGAACTACTATACTCAATTGATCCAATAACTAGACCAACGGAACAAGTTACCCTA	k__Eukaryota_2759;p__Arthropoda_6656;c__Insecta_50557	7.60063e+15	NC_012920.1_Homo_sapiens_mitochondrion,_complete_genome	99	203	1	0	0	203	2728	2931	1.8297e-89	308	MN849868.1	99507	203	1	0	1	203	2729	2931	2.39e-98	370	Homo sapiens	Mammals
1f482433e165d30cc7e33d71dbc26d5e	0	0	0	0	0	0	0	0	415	0	0	415	415	1	203	TATGGAGCTTTAATTTATTAATGCAAACAGTACCTAACAAACCTACAGGTCCTAAACTACCAAACCTGCATTAAAAATTTCGGTTGGGGCGACCTCGGAACAGAACCCAACCTCCGAGCAGTACATGCTAAGACTTCACCAGTCAAAGCGAACTACTATACTCAATTGATCCAATAACTTGACCAACGGAACAAGTTACCCTA	k__Eukaryota_2759;p__Arthropoda_6656;c__Insecta_50557	7.39293e+15	NC_012920.1_Homo_sapiens_mitochondrion,_complete_genome	99	203	2	0	0	203	2728	2931	1.5161e-88	305	MN849827.1	99507	203	1	0	1	203	2729	2931	2.39e-98	370	Homo sapiens	Mammals
1f61688deec18ea3f10a4b2d7b2ac0d3	0	0	0	0	0	0	100	100	0	0	0	0	100	1	203	TATGGAGCTTTAATTTATTAATGCAAACAATACCTAACAAACCCACAGGTCCTAAACTACCAAACCTGCATTAAAAATTTCGGTTGGGGCGACCTCGGAGCAGAACCCAACCTCCGAGCAGTACATGCTAAGACTTCACCAGACAAAGCGAACTACCATACTCAATTGATCCAATAACTTGACCAACGGAACAAGTTACCCTA	k__Eukaryota_2759;p__Arthropoda_6656	7.50688e+15	NC_013993.1_Homo_sp._Altai_mitochondrion,_complete_genome	99	203	2	0	0	203	2725	2928	1.5161e-88	305	MK248422.2	99507	203	1	0	1	203	2729	2931	2.39e-98	370	Homo sapiens	Mammals
1f9ca3717bc8235e11c8b59b715eabe4	414	0	205	619	275	270	101	646	44	350	0	394	1.659	7	203	TATGGAGCTTTAATTTATTAATGCAAACAGTACCTAACAAACCCACAGGTCCTAAACTACCAAACCTGCATTAAAAATTTCGGTTGGGGCGACCTCGGAGCAGAACCCAACCTCCGAGCAGTACATGCTAAGACTTCACCAGTCAAAGCGAACTACTATACTCAATAGATCCAATAACTTGACCAACGGAACAAGTTACCCTA	k__Eukaryota_2759;p__Arthropoda_6656;c__Insecta_50557	8.04891e+15	NC_012920.1_Homo_sapiens_mitochondrion,_complete_genome	99	203	1	0	0	203	2728	2931	1.8297e-89	308	KF162483.1	99507	203	1	0	1	203	2729	2931	6.63e-99	372	Homo sapiens	Mammals
1fad6c067b4d79f78c0f2ffe4bc2b8d2	0	0	0	0	0	0	285	285	0	0	0	0	285	1	203	TATGGAGCTTTAATTTATTAATGCAAACAATGCCTAACAAACCCACAGGTCCTAAACTACCAAACCTGCATTAAAAATTTCGGTTGGGGCGACCTCGGAGCAGAACCCAACCTCCGAGCAGTACATGCTAAGACTTCACCAGTCAAAGCGAACTACCATACTCAATTGATCCAATAACTTGACCAACGGAACAAGTTACCCTA	k__Eukaryota_2759;p__Arthropoda_6656	750047259364264	NC_013993.1_Homo_sp._Altai_mitochondrion,_complete_genome	99	203	2	0	0	203	2725	2928	1.5161e-88	305	MK248422.2	99507	203	1	0	1	203	2729	2931	2.39e-98	370	Homo sapiens	Mammals
200ba4795b569725c646339f8751b26f	49	0	0	49	0	0	0	0	0	0	0	0	49	1	203	TATGGAGCTTTAATTTATTAATGCAAACAGTACCTAACAAACCCACAGGTCCTAAACTACCAAACCTGCATTAAAAATTTCGGTTGGGGCGACCTCGGCGCAGAACCCAACCTCCGAGCAGTACATGCTAAGACTTCACCAGTCAAAGCGAACTACTATACTCAATTGATCCAATAACTTGACCAACGGAACAAGTTACCCTA	k__Eukaryota_2759;p__Arthropoda_6656;c__Insecta_50557	8.06742e+15	NC_012920.1_Homo_sapiens_mitochondrion,_complete_genome	99	203	1	0	0	203	2728	2931	1.8297e-89	308	MN849868.1	99507	203	1	0	1	203	2729	2931	2.39e-98	370	Homo sapiens	Mammals
2137be1b1f42dcfe4477f893512babfb	0	0	0	0	0	0	0	0	0	3974	0	3974	3.974	1	203	TATGGAGCTTTAATTTATTAATGCAAACAGTACCTAACAAACCCACAGGTCCTAAACTACCAAACCTGCATTAAAAATTTCGGTTGGGGCGACCTCGGAGCAGAACCCAACCTCCGAGCAGTACATGCTAAGACTTCACCAGTCAAAGCGAACTACTATACTCAATCGATCCAATAACTTGACCAACGGAACAAGTTACCCTA	k__Eukaryota_2759;p__Arthropoda_6656;c__Insecta_50557	7.76222e+15	NC_012920.1_Homo_sapiens_mitochondrion,_complete_genome	99	203	1	0	0	203	2728	2931	1.8297e-89	308	MN849868.1	99507	203	1	0	1	203	2729	2931	2.39e-98	370	Homo sapiens	Mammals
22169d719e26c523dbaabd910c4ac95c	3857	189	0	4046	111	1767	0	1878	0	0	0	0	5.924	4	203	TATGGAGCTTTAATTTATTAATGCAAACAGTACCTAACAAACCCACAGGCCCTAAACTACCAAACCTGCATTAAAAATTTCGGTTGGGGCGACCTCGGAGCAGAACCCAACCTCCGAGCAGTACATGCTAAGACTTCACCAGTCAAAGCGAACTACTATACTCAATTGATCCAATAACTTGACCAACGGAACAAGTTACCCTA	k__Eukaryota_2759;p__Arthropoda_6656;c__Insecta_50557	8.00426e+15	NC_012920.1_Homo_sapiens_mitochondrion,_complete_genome	99	203	1	0	0	203	2728	2931	1.8297e-89	308	MT506268.1	100000	203	0	0	1	203	2731	2933	5.13e-100	375	Homo sapiens	Mammals
2223aaaeff01d5a866772b67c5a284df	69	0	0	69	0	0	0	0	0	27	0	27	96	2	203	TATGGAGCTTTAATTTATTAATGCAAACAGTACCTAACAAACCCACAGCTCCTAAACTACCAAACCTGCATTAAAAATTTCGGTTGGGGCGACCTCGGAGCAGAACCCAACCTCCGAGCAGTACATGCTAAGACTTCACCAGTCAAAGCGAACTACTATACTCAATTGATCCAATAACTTGACCAACGGAACAAGTTACCCTA	k__Eukaryota_2759;p__Arthropoda_6656;c__Insecta_50557	781900589771467	NC_012920.1_Homo_sapiens_mitochondrion,_complete_genome	99	203	1	0	0	203	2728	2931	1.8297e-89	308	MN849868.1	99507	203	1	0	1	203	2729	2931	2.39e-98	370	Homo sapiens	Mammals
225d7f85ee944cea80a68dcadac5a156	0	0	0	0	0	0	0	0	64	0	0	64	64	1	203	TATGGAGCTTTAATTTATTAATGCAAACAGTACCTAACAAACCCACAGGTCCTAAACTACCAAACCTGCATTAAAAATTTCGGTTGGGGCGACCTCGGAGCAGAACCCAACCTCCGAGCAGTACATGCTAAGACTTCTCCAGTCAAAGCGAACTACTATACTCAATTGATCCAATAGCTTGACCAACGGAACAAGTTACCCTA	k__Eukaryota_2759;p__Arthropoda_6656;c__Insecta_50557	784393540671349	NC_012920.1_Homo_sapiens_mitochondrion,_complete_genome	99	203	2	0	0	203	2728	2931	1.5161e-88	305	MK059677.1	99507	203	1	0	1	203	2731	2933	2.39e-98	370	Homo sapiens	Mammals
2288164a90c15f129b8f425fd8d30cc3	1372	73	499	1944	167	431	2321	2919	346	380	0	726	5.589	8	203	TATGGAGCTTTAATTTATTAATGCAAACAATACCTAACAAACCCACAGGTCCTAAACTACCAAACCTGCATTAAAAATTTCGGTTGGGGCGACCTCGGAGCAGAACCCAACCTCCGAGCAGTACATGCTAAGACTTCACCAGTCAAAGCGAACTACTATACTCAATTGATCCAATAACTTGACCAACGGAACAAGTTACCCTA	k__Eukaryota_2759;p__Arthropoda_6656;c__Insecta_50557	8.04582e+15	NC_012920.1_Homo_sapiens_mitochondrion,_complete_genome	99	203	1	0	0	203	2728	2931	1.8297e-89	308	MF437115.1	100000	203	0	0	1	203	2731	2933	5.13e-100	375	Homo sapiens	Mammals
243b15f041f5223de537780b56fc9bc7	4109	268	502	4879	0	1612	403	2015	0	1430	398	1828	8.722	7	203	TATGGAGCTTTAATTTATTAATGCAAACAGTACCTAACAAACCCACAGGTCCTAGACTACCAAACCTGCATTAAAAATTTCGGTTGGGGCGACCTCGGAGCAGAACCCAACCTCCGAGCAGTACATGCTAAGACTTCACCAGTCAAAGCGAACTACTATACTCAATTGATCCAATAACTTGACCAACGGAACAAGTTACCCTA	k__Eukaryota_2759;p__Arthropoda_6656;c__Insecta_50557;o__Coleoptera_7041	7.1527e+15	NC_012920.1_Homo_sapiens_mitochondrion,_complete_genome	99	203	1	0	0	203	2728	2931	1.8297e-89	308	MN849868.1	99507	203	1	0	1	203	2729	2931	2.39e-98	370	Homo sapiens	Mammals
2499863a5f6a0400c897dafc3119f264	65	0	0	65	0	0	0	0	0	94	0	94	159	2	203	TATGGAGCTTTAATTTATTAAGGCAAACAGTACCTAACAAACCCACAGGTCCTAAACTACCAAACCTGCATTAAAAATTTCGGTTGGGGCGACCTCGGAGCAGAACCCAACCTCCGAGCAGTACATGCTAAGACTTCACCAGTCAAAGCGAACTACTATACTCAATTGATCCAATAACTTGACCAACGGAACAAGTTACCCTA	k__Eukaryota_2759;p__Arthropoda_6656;c__Insecta_50557	750197670530944	NC_012920.1_Homo_sapiens_mitochondrion,_complete_genome	99	203	1	0	0	203	2728	2931	1.8297e-89	308	MN849868.1	99507	203	1	0	1	203	2729	2931	2.39e-98	370	Homo sapiens	Mammals
24da2dc4fb04253bfdd28151aeb681b0	2910	0	654	3564	0	1117	0	1117	0	0	0	0	4.681	3	203	TATGGAGCTTTAATTTATTAATGCAAACAGTACCTAACAAACCCACAGGTCCTAAACTACCAAACCTGCATTAAAAATTTCGGTTGGGGCGGCCTCGGAGCAGAACCCAACCTCCGAGCAGTACATGCTAAGACTTCACCAGTCAAAGCGAACTACTATACTCAATTGATCCAATAACTTGACCAACGGAACAAGTTACCCTA	k__Eukaryota_2759;p__Arthropoda_6656;c__Insecta_50557	817790419531851	NC_012920.1_Homo_sapiens_mitochondrion,_complete_genome	99	203	1	0	0	203	2728	2931	1.8297e-89	308	MN849868.1	99507	203	1	0	1	203	2729	2931	2.39e-98	370	Homo sapiens	Mammals
25d1bd56c48c88a572947f58f17cb4fb	46	0	0	46	0	0	0	0	0	0	0	0	46	1	203	TATGGAGCTTTAATTTATTAGTGCAAACAGTACCTAACAAACCCACAGGTCCTAAACTACCAAACCTGCATTAAAAATCTCGGTTGGGGCGACCTCAGAGCAGAACCCAGCCTCCGAGCAGTACATGCTAAGACTTCACCAGTCAAAGCGAACTACTATACTCAATTGATCCAATAACTTGACCAACGGAACAAGTTACCCTA	k__Eukaryota_2759;p__Arthropoda_6656	7.62802e+15	NC_012920.1_Homo_sapiens_mitochondrion,_complete_genome	98	203	4	0	0	203	2728	2931	1.0409e-86	299	JX153268.1	98522	203	3	0	1	203	2732	2934	5.16e-95	359	Homo sapiens	Mammals
25e64cdc40f4dfc8cc13a6493320a850	3478	108	1434	5020	0	1827	402	2229	311	2954	0	3265	10.514	7	203	TATGGAGCTTTAATTTATTAATGCAAACAGTACCTAACAAACCCACGGGTCCTAAACTACCAAACCTGCATTAAAAATTTCGGTTGGGGCGACCTCGGAGCAGAACCCAACCTCCGAGCAGTACATGCTAAGACTTCACCAGTCAAAGCGAACTACTATACTCAATTGATCCAATAACTTGACCAACGGAACAAGTTACCCTA	k__Eukaryota_2759;p__Arthropoda_6656;c__Insecta_50557	8.0147e+15	NC_012920.1_Homo_sapiens_mitochondrion,_complete_genome	99	203	1	0	0	203	2728	2931	1.8297e-89	308	MT384016.1	100000	203	0	0	1	203	2732	2934	5.13e-100	375	Homo sapiens	Mammals
267402caf635f67f5c29714b6f7f58f3	0	0	60	60	0	0	0	0	0	0	0	0	60	1	203	TATGGAGCTTTAATTTATTAATGCAAACAGTACCTAACAAACCCACAGGTCCTAAACTACCAAACCTGCATTAAAAATTTCGGTTGGGGCGACCTCGGAGCAGAACCCAACCTCCGAGCAGTACATGCTAAGACTTCACCAGTCAAAGCGAACTACTATACTCAATCGATCCAATAACTTGACCAACGGAACATGTTACCCTA	k__Eukaryota_2759;p__Arthropoda_6656;c__Insecta_50557	7.46903e+15	NC_012920.1_Homo_sapiens_mitochondrion,_complete_genome	99	203	2	0	0	203	2728	2931	1.5161e-88	305	MN849868.1	99015	203	2	0	1	203	2729	2931	1.11e-96	364	Homo sapiens	Mammals
27a48402766bee9c024db57a5bda3ebc	14	0	0	14	0	0	0	0	0	0	0	0	14	1	203	TATGGAGCTTTAATTTATTAATGCAAACAGTACCTAACAAACCCACAGGTCCTAAACTACCAAACCTGCATTAAAAATTTCGGTTGGGGCGACCTCGGAGCAGAACCCAACCTCCGAGCAGTACATGCTGAGACTTCACCAGTCAAAGCGAACTTCTATACTCAATTGATCCAATAACTTGACCAACGGAACAAGTTACCCTA	k__Eukaryota_2759;p__Arthropoda_6656;c__Insecta_50557	713698573957415	NC_012920.1_Homo_sapiens_mitochondrion,_complete_genome	99	203	2	0	0	203	2728	2931	1.5161e-88	305	MH546076.1	99507	203	1	0	1	203	2730	2932	2.39e-98	370	Homo sapiens	Mammals
27cf5c12373e1b77eedb9d5d588e8caa	1029	0	0	1029	0	722	137	859	91	534	0	625	2.513	5	203	TATGGAGCTTTAATTTATTAATGCAAACAGTACCTAACAAACCCACAGGTCCTAAACTACCAAACCTGCATTAAAAATTTCGGTTGGGGCGACCTCGGAGCAGAACCCAACCTCCGAGCAGTACATGCTAAGACTTCACCAGACAAAGCGAACTACTATACTCAATTGATCCAATAACTTGACCAACGGAACAAGTTACCCTA	k__Eukaryota_2759;p__Arthropoda_6656;c__Insecta_50557	8.10295e+15	NC_012920.1_Homo_sapiens_mitochondrion,_complete_genome	99	203	1	0	0	203	2728	2931	1.8297e-89	308	MN849868.1	99507	203	1	0	1	203	2729	2931	2.39e-98	370	Homo sapiens	Mammals
28b48c5aa88a7e59770c9bd7578656e9	5342	0	0	5342	0	2247	0	2247	0	0	0	0	7.589	2	203	TATGGAGCTTTAATTTATTAATGCAAACAGTACCTAACAAACCCACAGGTCCTAAACTACCAAACCTGCATTAAAAATTTCGGTTGGGGCGACCTCGGAGCAGAACCCAACCTCCGAGCAGTACATGCTAAGACTTCACCAGTCAAAGCGAACTACTATACTCAATTGATCCAATAACCTGACCAACGGAACAAGTTACCCTA	k__Eukaryota_2759;p__Arthropoda_6656;c__Insecta_50557	77498361176967	NC_012920.1_Homo_sapiens_mitochondrion,_complete_genome	99	203	1	0	0	203	2728	2931	1.8297e-89	308	MN849868.1	99507	203	1	0	1	203	2729	2931	2.39e-98	370	Homo sapiens	Mammals
28e802e3013bf724446aedc0ce070c14	0	0	0	0	0	0	0	0	20	0	20	40	40	2	203	TATGGAGCTTTAATTTATTAATGCAAACAGTACCGAACAAACCCACAGGTCCTAAACTACCAAACCTGCATTAAAAATTTCGGTTGGGGCGACCTCGGAGCAGAACCCAACCTCCGAGCAGTACATGCTAAGACTTCACCAGTCAAAGCGAACTACTATACTCAATTGATCCAATAACTTGACCAACGGAACAAGTTACCCTA	k__Eukaryota_2759;p__Arthropoda_6656;c__Insecta_50557	7.96329e+15	NC_012920.1_Homo_sapiens_mitochondrion,_complete_genome	99	203	1	0	0	203	2728	2931	1.8297e-89	308	MN849868.1	99507	203	1	0	1	203	2729	2931	2.39e-98	370	Homo sapiens	Mammals
28fc959f73e95d7ab50dfcf2f504cac6	0	0	0	0	0	0	0	0	154	0	0	154	154	1	203	TATGGAGCTTTAATTTATTAATGCAAACAGTACCTAACAAACCCACAGGACCTAAACTACCAAACCTGCATTAAAAATTTCGGTTGGGGCGACCTCGGAGCAGAACCCAACCTCCGAGCAGTACATGCTAAGACTTCACCAGTCAAAGCGAACTACTATACTCAATTGATCCAATAACTTGACCAACGGAACAAGTTACCCTA	k__Eukaryota_2759;p__Arthropoda_6656;c__Insecta_50557	8.02032e+15	NC_012920.1_Homo_sapiens_mitochondrion,_complete_genome	99	203	1	0	0	203	2728	2931	1.8297e-89	308	MN849868.1	99507	203	1	0	1	203	2729	2931	2.39e-98	370	Homo sapiens	Mammals
29665edda50659bad905e10fab8561b9	0	0	0	0	0	0	0	0	34	0	0	34	34	1	203	TATGGAGCTTTAATTTATTAATGCAAACAGTACCTAACAAACCTACAGGTCCTAAACTACCAAACCTGCATTAAAAATTTCGGTTTGGGCGACCTCGGAGCAGAACCCAACCTCCGAGCAGTACATGCTAAGACTTCACCAGTCAAAGCGAACTACTATACTCAATTGATCCAATAACTTGACCAACGGAACAAGTTACCCTA	k__Eukaryota_2759;p__Arthropoda_6656;c__Insecta_50557	7.02282e+15	NC_012920.1_Homo_sapiens_mitochondrion,_complete_genome	99	203	2	0	0	203	2728	2931	1.5161e-88	305	MN849827.1	99507	203	1	0	1	203	2729	2931	2.39e-98	370	Homo sapiens	Mammals
2c374f478c544fb2bedcdc4e861e3ef7	0	27	86	113	0	0	0	0	48	0	0	48	161	3	203	TATGGAGCTTTAATTTAATAATGCAAACAGTACCTAACAAACCCACAGGTCCTAAACTACCAAACCTGCATTAAAAATTTCGGTTGGGGCGACCTCGGAGCAGAACCCAACCTCCGAGCAGTACATGCTAAGACTTCACCAGTCAAAGCGAACTACTATACTCAATTGATCCAATAACTTGACCAACGGAACAAGTTACCCTA	k__Eukaryota_2759;p__Arthropoda_6656;c__Insecta_50557	8.06228e+15	NC_012920.1_Homo_sapiens_mitochondrion,_complete_genome	99	203	1	0	0	203	2728	2931	1.8297e-89	308	MN849868.1	99507	203	1	0	1	203	2729	2931	2.39e-98	370	Homo sapiens	Mammals
2c5158e963976037e72d82115970d146	125	0	0	125	0	0	0	0	0	0	0	0	125	1	203	TATGGAGCTTTAATTTATTAATGCAAACAGTACCTAACAAACCCACAGGTCCTAAACTACCAAACCTGCATTAAAAATTTCGGTTGGGGCGACCTCGGAGCAGAACCCAACCTCCGAGCAGTACATGCTAAGACTTCACCAGTCAAAGCGAACTACTATACTCAATTGATCCAATAACTTGACGAACGGAACAAGTTACCCTA	k__Eukaryota_2759;p__Arthropoda_6656;c__Insecta_50557	7.9976e+15	NC_012920.1_Homo_sapiens_mitochondrion,_complete_genome	99	203	1	0	0	203	2728	2931	1.8297e-89	308	MN849868.1	99507	203	1	0	1	203	2729	2931	2.39e-98	370	Homo sapiens	Mammals
2d05e685d592768ed4dffd4970e50425	0	0	0	0	0	0	0	0	34	0	0	34	34	1	203	TATGGAGCTTTAATTTATTAATGCAAACAGTACCTAACAAACCCACAGGTCCTAAACTACCAAACCTGCATTAAAAATTTCGGTAGGGGCGACCTCGGAGCAGAACCCAACCTCCGAGCAGTACATGCTAAGACTTCACCAGTCAAAGCGGACTACTATACTCAATTGATCCAATAGCTTGACCAACGGAACAAGTTACCCTA	k__Eukaryota_2759;p__Arthropoda_6656;c__Insecta_50557	7.20397e+15	NC_012920.1_Homo_sapiens_mitochondrion,_complete_genome	98	203	3	0	0	203	2728	2931	1.2562e-87	302	MK059677.1	99015	203	2	0	1	203	2731	2933	1.11e-96	364	Homo sapiens	Mammals
2f1eaf2b82227a5599abd6818a815e2c	93	0	0	93	0	37	0	37	0	0	0	0	130	2	203	TATGGAGCTTTAATTTATTAATGCAAACAGTACCTAACAAACCCACAGGTCCTAAACTACCAAACCTGCATTAAAAATTTCGGTTGGGGCGACCTCGGAGCAGAACCCAACCTCCGAGCAGTACATGCTAAGACTTCACCAGTCAAAGCGAACTACTATACTCAATTGATCCAATAACTTGCCCAACGGAACAAGTTACCCTA	k__Eukaryota_2759;p__Arthropoda_6656;c__Insecta_50557	8.00727e+15	NC_012920.1_Homo_sapiens_mitochondrion,_complete_genome	99	203	1	0	0	203	2728	2931	1.8297e-89	308	MN849868.1	99507	203	1	0	1	203	2729	2931	2.39e-98	370	Homo sapiens	Mammals
30bdfc865e6c9f99bbb977362113194e	0	100	0	100	0	0	0	0	0	0	0	0	100	1	203	TATGGAGCTTTAATTTATTAATGCAAACAGTACCTAACAAACCCACAGGTCCTAAACTACCAAACCTGCATTAAAAATTTCGGTTGGGGCGACCTCGGAGCAGAACCCAACCTCCGAGCAGTACATGCTAAGACTTTACCAGTCAAAGCGAACTACTATACTCAATTGATCCAATAGCTTGACCAACGGAACAAGTTACCCTA	k__Eukaryota_2759;p__Arthropoda_6656;c__Insecta_50557	7.85681e+15	NC_012920.1_Homo_sapiens_mitochondrion,_complete_genome	99	203	2	0	0	203	2728	2931	1.5161e-88	305	MK059677.1	99507	203	1	0	1	203	2731	2933	2.39e-98	370	Homo sapiens	Mammals
30dcfedade786a5f55827392eb7ca800	0	0	0	0	0	25	0	25	0	0	0	0	25	1	203	TATGGAGCTTTAATTTATTAATGCAAACAGTACCTAACAAACCCACAGGTCCTAAACTACCAAACCTGCATTAAAAATTTCGGTTGGGGCGACCTCGGAGCAGAACCCAACCTCCGAGCAGTACATGCTAAGACTTCACCAGTCAAAGCGAACTACTATACTCAATTGATCCAAATACTTGACCAACGGAACAAGTTACCCTA	k__Eukaryota_2759;p__Arthropoda_6656;c__Insecta_50557	7.99786e+15	NC_012920.1_Homo_sapiens_mitochondrion,_complete_genome	99	203	2	0	0	203	2728	2931	1.5161e-88	305	HM185241.1	99507	203	1	0	1	203	2732	2934	2.39e-98	370	Homo sapiens	Mammals
30e27dce67af836c663c569edfa214b7	0	50	0	50	0	0	0	0	0	0	0	0	50	1	203	TATGGAGCTTTAATTTATTAATGCAAACAGTACCTAACAAACCCACAGGTCCTAAACTACCAAACCTGCATTAAAAATTTCGGTTGGGGCGACCTCGGAGCAGAACCCAACCTCCGAGCAGTACATGCTAAGACTTCACCAGTCAAAGCGAACTACTTTACTCAATTGGTCCAATAGCTTGACCAACGGAACAAGTTACCCTA	k__Eukaryota_2759;p__Arthropoda_6656	7.83825e+15	NC_012920.1_Homo_sapiens_mitochondrion,_complete_genome	98	203	3	0	0	203	2728	2931	1.2562e-87	302	MK059677.1	99015	203	2	0	1	203	2731	2933	1.11e-96	364	Homo sapiens	Mammals
323e679acbab1988a63a5be92753503a	3068	337	16000	19405	197	1386	412	1995	299	1294	0	1593	22.993	8	203	TATGGAGCTTTAATTTATTAATGCAAGCAGTACCTAACAAACCCACAGGTCCTAAACTACCAAACCTGCATTAAAAATTTCGGTTGGGGCGACCTCGGAGCAGAACCCAACCTCCGAGCAGTACATGCTAAGACTTCACCAGTCAAAGCGAACTACTATACTCAATTGATCCAATAACTTGACCAACGGAACAAGTTACCCTA	k__Eukaryota_2759;p__Arthropoda_6656;c__Insecta_50557	8.04947e+15	NC_012920.1_Homo_sapiens_mitochondrion,_complete_genome	99	203	1	0	0	203	2728	2931	1.8297e-89	308	MN849525.1	100000	203	0	0	1	203	2728	2930	5.13e-100	375	Homo sapiens	Mammals
341ec73e705dc4096f7c6873e423b583	0	0	0	0	0	0	0	0	0	0	420	420	420	1	203	TATGGAGCTTTAATTTATTAATGCAAACAGTACCTAACAAACCCACAGGTCCTAAACTACCAAACCTGCATTAAAAATTTCGGATGGGGCGACCTCGGAGCAGAACCCAACCTCCGAGCAGTACATGCTAAGACTTCACCAGTCAAAGCGAACTACTATACTCAATTGATCCAATAACTTGACCAACGGAACAAGTTACCCTA	k__Eukaryota_2759;p__Arthropoda_6656;c__Insecta_50557	8.00242e+15	NC_012920.1_Homo_sapiens_mitochondrion,_complete_genome	99	203	1	0	0	203	2728	2931	1.8297e-89	308	MN849868.1	99507	203	1	0	1	203	2729	2931	2.39e-98	370	Homo sapiens	Mammals
365935f902729d077ac2c13b06689e47	12147	0	591	12738	0	0	0	0	0	0	0	0	12.738	2	203	TATGGAGCTTTAATTTATTAATGCAAACAGTACCTAACAAACCCACAGGTCCTAAACTACCAAACCTGCATTAAAAATTTCGGTTGGGGCGACCTCGGAGCAGAACCCAACCTCCGAGCAGTACATGCTAAGACTTCACCAGTCAAAGCGAACTACTATACTCAATTGATCCAATAACTTGACCAACAGAACAAGTTACCCTA	k__Eukaryota_2759;p__Arthropoda_6656;c__Insecta_50557	8.02307e+15	NC_012920.1_Homo_sapiens_mitochondrion,_complete_genome	99	203	1	0	0	203	2728	2931	1.8297e-89	308	KF451240.1	100000	203	0	0	1	203	2727	2929	5.13e-100	375	Homo sapiens	Mammals
3689769590fb998707bd32ee78e4d5c7	0	0	0	0	0	0	256	256	0	0	0	0	256	1	203	TATGGAGCTTTAATTTATTAATGCAAACAATACCTAACAAACCCACAGGTCCTAAACTACCAGACCTGCATTAAAAATTTCGGTTGGGGCGACCTCGGAGCAGAACCCAACCTCCGAGCAGTACATGCTAAGACTTCACCAGTCAAAGCGAACTACCATACTCAATTGATCCAATAACTTGACCAACGGAACAAGTTACCCTA	k__Eukaryota_2759;p__Arthropoda_6656;c__Insecta_50557	7.86089e+15	NC_013993.1_Homo_sp._Altai_mitochondrion,_complete_genome	99	203	2	0	0	203	2725	2928	1.5161e-88	305	MK248422.2	99507	203	1	0	1	203	2729	2931	2.39e-98	370	Homo sapiens	Mammals
37787ceadbd761be85624d987b93f5dc	0	0	0	0	0	0	260	260	0	0	0	0	260	1	203	TATGGAGCTTTAATTTATTAATGCAAACAATACCTAACAAACCCACAGGTCCTAAACTACCAAACCTGCATTAAAAATTTCGGTTGGGGCGGCCTCGGAGCAGAACCCAACCTCCGAGCAGTACATGCTAAGACTTCACCAGTCAAAGCGAACTACCATACTCAATTGATCCAATAACTTGACCAACGGAACAAGTTACCCTA	k__Eukaryota_2759;p__Arthropoda_6656	7.57903e+15	NC_013993.1_Homo_sp._Altai_mitochondrion,_complete_genome	99	203	2	0	0	203	2725	2928	1.5161e-88	305	MK248422.2	99507	203	1	0	1	203	2729	2931	2.39e-98	370	Homo sapiens	Mammals
37a89456db7fd451d621649b26230fc3	13	0	0	13	0	0	0	0	0	0	0	0	13	1	203	TATGGAGCTTTAATTTATTAATGCAAACAGTACCTAACAAACCCACAGGTCCTAAACTACCAAACCTGCATTAAAAATTTCGGTTGGGGCGACCTCGGAGCAGAACCCAACCTCCGAGCAGTACATGCTAAGACTTCACCAGCCAAAGCGAACTACTATACCCAATTGATCCAATAACTTGACCAACGGAACAAGTTACCCTT	k__Eukaryota_2759;p__Arthropoda_6656;c__Insecta_50557	7.72576e+15	NC_012920.1_Homo_sapiens_mitochondrion,_complete_genome	99	202	2	0	0	202	2728	2930	4.3642e-88	303	FJ748748.1	99505	202	1	0	1	202	2729	2930	8.58e-98	368	Homo sapiens	Mammals
39891e947bcf2bd5897a92fbcf3f3dbc	743	0	0	743	0	0	0	0	0	0	0	0	743	1	203	TATGGAGCTTTAATTTATTAATGCAAACAGTACCTAACAAACCCACAGGTCCTAAACTACCAAACCTGCATTAAAAATTTCGGTTGGGGCGACCTCGGAGCAGAACCCAACCTCCGAGCAGTACATGCTAAGACTTCATCAGTCAAAGCGAACTACTATACTCAATTGATCCAATAACTTGACCAACGGAACAAGTTACCCTA	k__Eukaryota_2759;p__Arthropoda_6656;c__Insecta_50557	812561819472062	NC_012920.1_Homo_sapiens_mitochondrion,_complete_genome	99	203	1	0	0	203	2728	2931	1.8297e-89	308	MN849868.1	99507	203	1	0	1	203	2729	2931	2.39e-98	370	Homo sapiens	Mammals
3997c22d444d098a8b20d5e71efaa1e9	0	0	0	0	0	0	0	0	0	0	223	223	223	1	203	TATGGAGCTTTAATTTATTAATGCAAACAGTGCCTAACAAACCCACAGGCCCTAAACTACCAAACCTGCATTAAAAATTTCGGTTGGGGCGACCTCGGAGCAGAACCCAACCTCCGAGCAGTACATGCTAAGACTTCACCAGTCAAAGCGAACTACTATACTCAATTGATCCAATAACTTGACCAACGGAACAAGTTACCCTA	k__Eukaryota_2759;p__Arthropoda_6656;c__Insecta_50557	7.72829e+15	NC_012920.1_Homo_sapiens_mitochondrion,_complete_genome	99	203	2	0	0	203	2728	2931	1.5161e-88	305	MH120685.1	99507	203	1	0	1	203	2730	2932	2.39e-98	370	Homo sapiens	Mammals
3997c7586cf22f1a773bb172e68aef09	2298	0	0	2298	0	1738	0	1738	263	1001	0	1264	5.3	4	203	TATGGAGCTTTAATTTATTGATGCAAACAGTACCTAACAAACCCACAGGTCCTAAACTACCAAACCTGCATTAAAAATTTCGGTTGGGGCGACCTCGGAGCAGAACCCAACCTCCGAGCAGTACATGCTAAGACTTCACCAGTCAAAGCGAACTACTATACTCAATTGATCCAATAACTTGACCAACGGAACAAGTTACCCTA	k__Eukaryota_2759;p__Arthropoda_6656;c__Insecta_50557	7.99936e+15	NC_012920.1_Homo_sapiens_mitochondrion,_complete_genome	99	203	1	0	0	203	2728	2931	1.8297e-89	308	MN849868.1	99507	203	1	0	1	203	2729	2931	2.39e-98	370	Homo sapiens	Mammals
39e6e726473e9e5a81b0a7acbaafcf3b	0	0	0	0	0	0	198	198	0	0	0	0	198	1	203	TATGGAGCTTTAATTTATTAATGCAAACAATACCTAACAAACCCACAGGTCCTAAACTACCAAACCTGCATTAAAAATTTCGGTTGGGGCGACCTCGGAGCAGAACCCAACCTCCGAGCAGTACATGCTAAGACTTCACCAGTCAAAGCGAACTACCATACTCAATAGATCCAATAACTTGACCAACGGAACAAGTTACCCTA	k__Eukaryota_2759;p__Arthropoda_6656	7.46697e+15	NC_013993.1_Homo_sp._Altai_mitochondrion,_complete_genome	99	203	2	0	0	203	2725	2928	1.5161e-88	305	MK248422.2	99507	203	1	0	1	203	2729	2931	2.39e-98	370	Homo sapiens	Mammals
3b1e31186d92a457b62f103176d9c0c7	0	80	0	80	0	0	0	0	0	0	0	0	80	1	203	TATGGAGCTTTAATTTATTAATGCAAACAGTACCTAACAAACCCACAGGTCCTAAACTACCAAACCTGCATTAAAAATTTCGGTTGGGGCGACCTCGGAGCAGAACCCAACCTCCGAGCAGTACATGCTAAGACTTCACCAGGCAAAGCGAACTACTATACTCAATTGATCCAATAGCTTGACCAACGGAACAAGTTACCCTA	k__Eukaryota_2759;p__Arthropoda_6656;c__Insecta_50557	7.50298e+15	NC_012920.1_Homo_sapiens_mitochondrion,_complete_genome	99	203	2	0	0	203	2728	2931	1.5161e-88	305	MK059677.1	99507	203	1	0	1	203	2731	2933	2.39e-98	370	Homo sapiens	Mammals
3c4edc82603fd3794cf2bfb3abc1c4c8	0	0	0	0	0	0	0	0	256	0	0	256	256	1	203	TATGGAGCTTTAATTTATTAATGCAAACAGTACCTAACAAGCCTACAGGTCCTAAACTACCAAACCTGCATTAAAAATTTCGGTTGGGGCGACCTCGGAGCAGAACCCAACCTCCGAGCAGTACATGCTAAGACTTCACCAGTCAAAGCGAACTACTATACTCAATTGATCCAATAACTTGACCAACGGAACAAGTTACCCTA	k__Eukaryota_2759;p__Arthropoda_6656;c__Insecta_50557	7.90439e+15	NC_012920.1_Homo_sapiens_mitochondrion,_complete_genome	99	203	2	0	0	203	2728	2931	1.5161e-88	305	MN849827.1	99507	203	1	0	1	203	2729	2931	2.39e-98	370	Homo sapiens	Mammals
3cf9e59d6799d6e46891d111cf077d2a	132	0	21	153	0	0	0	0	0	29	0	29	182	3	203	TATGGAGCTTTAATTTATTAATGCAAACAGTACCTAACAAACCCACAGGTCCTAAACTACCAAACCTGCATTAAAAATTTCGGTTGGGGCGACCTCGGAGCAGAACCCAACCTCCGAGCAGTACATGCTAAGACTTCACCAGTCAAAGCGAACTACTATACTCAATTGATGCAATAACTTGACCAACGGAACAAGTTACCCTA	k__Eukaryota_2759;p__Arthropoda_6656;c__Insecta_50557	8.04775e+15	NC_012920.1_Homo_sapiens_mitochondrion,_complete_genome	99	203	1	0	0	203	2728	2931	1.8297e-89	308	MN849868.1	99507	203	1	0	1	203	2729	2931	2.39e-98	370	Homo sapiens	Mammals
3f50b1d5f229263cce4abd61a4060cbb	20	0	0	20	0	0	0	0	0	0	0	0	20	1	203	TATGGAGCTTTAATTTATTAATGCAAACAGTACCTAACAAACCCACAGGTCCTAAACTACCAAACCTGCATTAAAAATTTCGGTTGGGGCGACCTCGGAGCAGAACCCAACCTCCGAGCAATACATGCTAAGACTTCACCAGTCAAAGCGAACTACTAGACTCAATTGATCCAATAACTTGACCAACGGAACAAGTTACCCTA	k__Eukaryota_2759;p__Arthropoda_6656;c__Insecta_50557	7.6582e+15	NC_012920.1_Homo_sapiens_mitochondrion,_complete_genome	99	203	2	0	0	203	2728	2931	1.5161e-88	305	LS997831.1	99507	203	1	0	1	203	2731	2933	2.39e-98	370	Homo sapiens	Mammals
41ae12b50067b9ac1f208d183a4f4a77	3298	138	551	3987	0	3675	419	4094	0	1339	543	1882	9.963	7	203	TATGGAGCTTTAATTTATTAATGCAAACAGTACCTAACAAACCCACAGGTCCTAAACTACCAAACCTGCATTAAAAATTTCGGTTGGGGCGACCTCGGAGCAGAACCCAACCTCCGAGCAGTACATGCTAAGACTTCACCAGTCAAAGCGAGCTACTATACTCAATTGATCCAATAACTTGACCAACGGAACAAGTTACCCTA	k__Eukaryota_2759;p__Arthropoda_6656;c__Insecta_50557	7.88995e+15	NC_012920.1_Homo_sapiens_mitochondrion,_complete_genome	99	203	1	0	0	203	2728	2931	1.8297e-89	308	MG571191.1	100000	203	0	0	1	203	2727	2929	5.13e-100	375	Homo sapiens	Mammals
41b9468a8afd5413e6c37f687d261320	84	0	0	84	0	0	0	0	0	0	0	0	84	1	203	TATGGAGCTTTAATTTATTAATGCAAACAGTACCTAACAAACCCACAGGTCCTAAACTACCAAACCTGCATTAAAAATTTCGGTTGGGGCGACCTCGGAGCAGAACCCAACCTCTGAGCAGTACATGCTAAGACTTCACCAGTCAAAGCGAACTACTATGCTCAATTGATCCAATAACTTGACCAACGGAACAAGTTACCCTA	k__Eukaryota_2759;p__Arthropoda_6656;c__Insecta_50557	7.68211e+15	NC_012920.1_Homo_sapiens_mitochondrion,_complete_genome	99	203	2	0	0	203	2728	2931	1.5161e-88	305	MN849868.1	99015	203	2	0	1	203	2729	2931	1.11e-96	364	Homo sapiens	Mammals
41c3c4e8f3130fd3027235d388d84213	12044	0	0	12044	0	1901	0	1901	0	0	0	0	13.945	2	203	TATGGAGCTTTAATTTATTAATGCAAACAGTACCTAACAAACCCACAGGTCCTAAACTACCAAACCTGCATTAAAAATTTCGGTTGGGGCGACTTCGGAGCAGAACCCAACCTCCGAGCAGTACATGCTAAGACTTCACCAGTCAAAGCGAACTACTATACTCAATTGATCCAATAACTTGACCAACGGAACAAGTTACCCTA	k__Eukaryota_2759;p__Arthropoda_6656;c__Insecta_50557	781427885776079	NC_012920.1_Homo_sapiens_mitochondrion,_complete_genome	99	203	1	0	0	203	2728	2931	1.8297e-89	308	MN849868.1	99507	203	1	0	1	203	2729	2931	2.39e-98	370	Homo sapiens	Mammals
41d4e1d502c1e87bd51b39aab3d0eabc	69	0	0	69	0	0	0	0	0	0	0	0	69	1	203	TATGGAGCTTTAATTTATTAATGCAAACAGTACCTAACAAACCCACAGGTCCTAAACTACCAAACCTGCATTAAAAATTTCGGTTGGGGCGACCTCGGAGCAGAACCCGACCTCCGAGCAGTACATGCTAAGACTTCACCAGTCAAAGCGAACTACTATACTCAATTGATCCAATGACTTGACCAACGGAACAAGTTACCCTA	k__Eukaryota_2759;p__Arthropoda_6656;c__Insecta_50557	7.70061e+15	NC_012920.1_Homo_sapiens_mitochondrion,_complete_genome	99	203	2	0	0	203	2728	2931	1.5161e-88	305	JQ704956.1	99507	203	1	0	1	203	2728	2930	2.39e-98	370	Homo sapiens	Mammals
430c0d69b20fb1cf05de9dc1c2f1d4db	2173	0	0	2173	0	0	0	0	0	0	286	286	2.459	2	203	TATGGAGCTTTAATTTATTAATGCAAACAGTACCCAACAAACCCACAGGTCCTAAACTACCAAACCTGCATTAAAAATTTCGGTTGGGGCGACCTCGGAGCAGAACCCAACCTCCGAGCAGTACATGCTAAGACTTCACCAGTCAAAGCGAACTACTATACTCAATTGATCCAATAACTTGACCAACGGAACAAGTTACCCTA	k__Eukaryota_2759;p__Arthropoda_6656;c__Insecta_50557	7.8947e+15	NC_012920.1_Homo_sapiens_mitochondrion,_complete_genome	99	203	1	0	0	203	2728	2931	1.8297e-89	308	LS997674.1	100000	203	0	0	1	203	2729	2931	5.13e-100	375	Homo sapiens	Mammals
4372ce2472db51e12699f97ab9fdf67d	0	0	0	0	0	0	0	0	0	0	210	210	210	1	203	TATGGAGCTTTAATTTATTAATGCAAACAGTACCTAACAAACCCACAGGTCCTAAACTACCAAACCTGCATTAAAAATTTCGGTTGGGGCGACCTCGGAGCAGAACCCAACCTCCGAGCAGTACATGCTAAGACTTCACCAGTCAAAGCGTACTACTATACTCAATTGATCCAATAACTTGACCAACGGAACAGGTTACCCTA	k__Eukaryota_2759;p__Arthropoda_6656;c__Insecta_50557	7.61992e+15	NC_012920.1_Homo_sapiens_mitochondrion,_complete_genome	99	203	2	0	0	203	2728	2931	1.5161e-88	305	MN849868.1	99015	203	2	0	1	203	2729	2931	1.11e-96	364	Homo sapiens	Mammals
43f23b54be4a52d632eca1cbdb077e2d	69	0	0	69	0	0	0	0	0	26	0	26	95	2	203	TATGGAGCTTTAATTTATTAATGCAAACAGTACCTAACAAACCCACAGGTCCTAAACGACCAAACCTGCATTAAAAATTTCGGTTGGGGCGACCTCGGAGCAGAACCCAACCTCCGAGCAGTACATGCTAAGACTTCACCAGTCAAAGCGAACTACTATACTCAATTGATCCAATAACTTGACCAACGGAACAAGTTACCCTA	k__Eukaryota_2759;p__Arthropoda_6656;c__Insecta_50557;o__Coleoptera_7041;f__Scarabaeidae_7055;g__Epirinus_206700;s__Epirinus aquilus_1084954	802083333094434	NC_012920.1_Homo_sapiens_mitochondrion,_complete_genome	99	203	1	0	0	203	2728	2931	1.8297e-89	308	MN849868.1	99507	203	1	0	1	203	2729	2931	2.39e-98	370	Homo sapiens	Mammals
445f7c57f2e94918867d6b5b4c48e059	0	0	0	0	0	0	25	25	0	0	0	0	25	1	203	TATGGAGCTTTAATTTAGTAATGCAAACAATACCTAACAAACCCACAGGTCCTAAACTACCAAACCTGCATTAAAAATTTCGGTTGGGGCGACCTCGGAGCAGAACCCAACCTCCGAGCAGTACATGCTAAGACTTCACCAGTCAAAGCGAACTACCATACTCAATTGATCCAATAACTTGACCAACGGAACAAGTTACCCTA	k__Eukaryota_2759;p__Arthropoda_6656	7.45045e+15	NC_013993.1_Homo_sp._Altai_mitochondrion,_complete_genome	99	203	2	0	0	203	2725	2928	1.5161e-88	305	MK248422.2	99507	203	1	0	1	203	2729	2931	2.39e-98	370	Homo sapiens	Mammals
48ac590ce6b103583f393dd16fea12bc	0	0	0	0	0	292	0	292	0	99	0	99	391	2	203	TATGGAGCTTTAATTTATTAATGCCAACAGTACCTAACAAACCCACAGGTCCTAAACTACCAAACCTGCATTAAAAATTTCGGTTGGGGCGACCTCGGAGCAGAACCCAACCTCCGAGCAGTACATGCTAAGACTTCACCAGTCAAAGCGAACTACTATACTCAATTGATCCAATAACTTGACCAACGGAACAAGTTACCCTA	k__Eukaryota_2759;p__Arthropoda_6656;c__Insecta_50557	7.99269e+15	NC_012920.1_Homo_sapiens_mitochondrion,_complete_genome	99	203	1	0	0	203	2728	2931	1.8297e-89	308	MN849868.1	99507	203	1	0	1	203	2729	2931	2.39e-98	370	Homo sapiens	Mammals
49079f08cf14c63f4f0b095692c548c2	71	0	0	71	0	305	0	305	0	0	0	0	376	2	203	TATGGAGCTTTAATTTATTCATGCAAACAGTACCTAACAAACCCACAGGTCCTAAACTACCAAACCTGCATTAAAAATTTCGGTTGGGGCGACCTCGGAGCAGAACCCAACCTCCGAGCAGTACATGCTAAGACTTCACCAGTCAAAGCGAACTACTATACTCAATTGATCCAATAACTTGACCAACGGAACAAGTTACCCTA	k__Eukaryota_2759;p__Arthropoda_6656;c__Insecta_50557	7.648e+15	NC_012920.1_Homo_sapiens_mitochondrion,_complete_genome	99	203	1	0	0	203	2728	2931	1.8297e-89	308	MN849868.1	99507	203	1	0	1	203	2729	2931	2.39e-98	370	Homo sapiens	Mammals
495cd61e7088e77602c05c579ddbc7d5	0	0	0	0	0	0	273	273	0	0	0	0	273	1	203	TATGGAGCTTTAATTTATTAATGCAAACAATACCTAACAAACCCGCAGGTCCTAAACTACCAAACCTGCATTAAAAATTTCGGTTGGGGCGACCTCGGAGCAGAACCCAACCTCCGAGCAGTACATGCTAAGACTTCACCAGTCAAAGCGAACTACCATACTCAATTGATCCAATAACTTGACCAACGGAACAAGTTACCCTA	k__Eukaryota_2759;p__Arthropoda_6656	7.46836e+15	NC_013993.1_Homo_sp._Altai_mitochondrion,_complete_genome	99	203	2	0	0	203	2725	2928	1.5161e-88	305	MK248422.2	99507	203	1	0	1	203	2729	2931	2.39e-98	370	Homo sapiens	Mammals
499462131ce8ca07508a0d34ac999147	886	0	174	1060	0	423	0	423	0	269	116	385	1.868	5	203	TATGGAGCTTTAATTTATTAATGCAAACAGTACCTAACAAACCCACAGGTCCTAAACTACCAAACCTGCATTAAAAATTTCGGTTGGGGCGACCTCGGAGCAGAACCCAACCTCCGAGCAGTACATGCTAAGACTTTACCAGTCAAAGCGAACTACTATACTCAATTGATCCAATAACTTGACCAACGGAACAAGTTACCCTA	k__Eukaryota_2759;p__Arthropoda_6656;c__Insecta_50557	8.081e+15	NC_012920.1_Homo_sapiens_mitochondrion,_complete_genome	99	203	1	0	0	203	2728	2931	1.8297e-89	308	KX457070.1	100000	203	0	0	1	203	2732	2934	5.13e-100	375	Homo sapiens	Mammals
49cc677a36eb58de85aefaacff814d5e	2821	0	0	2821	0	2519	0	2519	0	2683	0	2683	8.023	3	203	TATGGAGCTTTAATTTATTAATGCAAACAGTACCTAACAAACCCACAGGTCCTAAACTACCAAACCTGCATTAAGAATTTCGGTTGGGGCGACCTCGGAGCAGAACCCAACCTCCGAGCAGTACATGCTAAGACTTCACCAGTCAAAGCGAACTACTATACTCAATTGATCCAATAACTTGACCAACGGAACAAGTTACCCTA	k__Eukaryota_2759;p__Arthropoda_6656;c__Insecta_50557	8.07312e+15	NC_012920.1_Homo_sapiens_mitochondrion,_complete_genome	99	203	1	0	0	203	2728	2931	1.8297e-89	308	JQ703447.1	100000	203	0	0	1	203	2728	2930	5.13e-100	375	Homo sapiens	Mammals
4b47955cfd41200d90ffa7b462b48982	2485	0	527	3012	0	0	0	0	0	1163	0	1163	4.175	3	203	TATGGAGCTTTAATTTATTAATGCAAACAGTACCTAACAAACCCACAGGTCCTAAACTACCAAACCTGCGTTAAAAATTTCGGTTGGGGCGACCTCGGAGCAGAACCCAACCTCCGAGCAGTACATGCTAAGACTTCACCAGTCAAAGCGAACTACTATACTCAATTGATCCAATAACTTGACCAACGGAACAAGTTACCCTA	k__Eukaryota_2759;p__Arthropoda_6656;c__Insecta_50557	8.04024e+15	NC_012920.1_Homo_sapiens_mitochondrion,_complete_genome	99	203	1	0	0	203	2728	2931	1.8297e-89	308	MN849868.1	99507	203	1	0	1	203	2729	2931	2.39e-98	370	Homo sapiens	Mammals
4c2698d05175cd347c409ddc2bdb1246	0	0	0	0	0	0	0	0	0	71	0	71	71	1	203	TATGGAGCTTTAATTTATTAATGCAAACAGTACCTAACAAACCCACAGGTCCTAAACTACCAAACCTGCATTAAAAATTTCGGTTGGGGCGACCTCGGAGCAGAGCCCAACCTCCGAGCAGTACATGCTAAGACTTCACCAGTCAGAGCGAACTACTATACTCAATTGATCCAATAACTTGACCAACGGAACAAGTTACCCTA	k__Eukaryota_2759;p__Arthropoda_6656;c__Insecta_50557	7.77449e+15	NC_012920.1_Homo_sapiens_mitochondrion,_complete_genome	99	203	2	0	0	203	2728	2931	1.5161e-88	305	MK617255.1	99507	203	1	0	1	203	2730	2932	2.39e-98	370	Homo sapiens	Mammals
4c486447e10ac3a696bec9544ec1f35c	0	147	0	147	0	0	0	0	0	0	0	0	147	1	203	TATGGAGCTTTAATTTATTAATGCAAACAGTACCTAACAAACCCACAGGTCCTAAACTACCAAACCTGCATTAAAAATTTCGGTTGGGGCGACCTCGGAGCAGAACCCAACCTCCGAGCAGTACATGCTAAGACTTCACCAGTCAAAGCGAACTACAATACTCAATTGATCCAATAGCTTGACCAACGGAACAAGTTACCCTA	k__Eukaryota_2759;p__Arthropoda_6656;c__Insecta_50557	7.68326e+15	NC_012920.1_Homo_sapiens_mitochondrion,_complete_genome	99	203	2	0	0	203	2728	2931	1.5161e-88	305	MK059677.1	99507	203	1	0	1	203	2731	2933	2.39e-98	370	Homo sapiens	Mammals
4c4bcf15ec423171f261a36aa209523b	114	0	0	114	0	0	0	0	0	0	0	0	114	1	203	TATGGAGCTTTAATTTATTAATGCAAACAGTACCTAACAAACCCACAGGTCCTAAACTACCAAACCTGCATTAAAAATTTCGGTTGGGGCGACCTCGGAGCAGAACCCAACCTCCGAGCAGTACATGCTAAGACTTCACCAGTCAAAGCGAACTACTATACTGAATTGATCCAATAACTTGACCAACGGAACAAGTTACCCTA	k__Eukaryota_2759;p__Arthropoda_6656;c__Insecta_50557	8.00651e+15	NC_012920.1_Homo_sapiens_mitochondrion,_complete_genome	99	203	1	0	0	203	2728	2931	1.8297e-89	308	KY595611.1	100000	203	0	0	1	203	2729	2931	5.13e-100	375	Homo sapiens	Mammals
4c615f42f076dd5520a043daa20d588a	0	0	0	0	0	0	0	0	58	0	0	58	58	1	203	TATGGAGCTTTAATTTATTAATGCAAACAGTACCTAACAAACCTACAGGTCCTAAACTACCAAACCTGCATTGAAAATTTCGGTTGGGGCGACCTCGGAGCAGAACCCAACCTCCGAGCAGTACATGCTAAGACTTCACCAGTCAAAGCGAACTACTATACCCAATTGATCCAATAACTTGACCAACGGAACAAGTTACCCTA	k__Eukaryota_2759;p__Arthropoda_6656;c__Insecta_50557	7.08227e+15	NC_012920.1_Homo_sapiens_mitochondrion,_complete_genome	98	203	3	0	0	203	2728	2931	1.2562e-87	302	MN849827.1	99015	203	2	0	1	203	2729	2931	1.11e-96	364	Homo sapiens	Mammals
4c6bb80ab99758d3bb56de68eafe2d9f	1054	0	239	1293	0	278	0	278	0	0	166	166	1.737	4	203	TATGGAGCTTTAATTTATTAATGCAAACAGTACCTAACAAACCCACAAGTCCTAAACTACCAAACCTGCATTAAAAATTTCGGTTGGGGCGACCTCGGAGCAGAACCCAACCTCCGAGCAGTACATGCTAAGACTTCACCAGTCAAAGCGAACTACTATACTCAATTGATCCAATAACTTGACCAACGGAACAAGTTACCCTA	k__Eukaryota_2759;p__Arthropoda_6656;c__Insecta_50557	7.20665e+15	NC_012920.1_Homo_sapiens_mitochondrion,_complete_genome	99	203	1	0	0	203	2728	2931	1.8297e-89	308	MN849868.1	99507	203	1	0	1	203	2729	2931	2.39e-98	370	Homo sapiens	Mammals
4d24d83161a07d7b2facc903677b0da7	511	0	0	511	0	0	0	0	0	0	0	0	511	1	203	TATGGAGCTTTAATTTATTAATGCAAACAGTACCTAACAAACCCACAGGTCCTAAACTACCAAACCTGCATTAAAAATTTCGGATGGGGCGACCTCGGAGCAGAACCCAACCTCTGAGCAGTACATGCTAAGACTTCACCAGTCAAAGCGAACTACTATACTCAATTGATCCAATAACTTGACCAACGGAACAAGTTACCCTA	k__Eukaryota_2759;p__Arthropoda_6656;c__Insecta_50557	7.67812e+15	NC_012920.1_Homo_sapiens_mitochondrion,_complete_genome	99	203	2	0	0	203	2728	2931	1.5161e-88	305	MN849868.1	99015	203	2	0	1	203	2729	2931	1.11e-96	364	Homo sapiens	Mammals
4d99e800d22646ef5de1b7a31291c7fc	993	0	0	993	0	0	0	0	0	0	0	0	993	1	203	TATGGAGCTTTAATTTATTAATGCAAACAGTACCTAACAAACCCACAGGTCCTAAACTACCAAACCTGCATTAAAAATTTCGGTTGGGGCGACCTCGGAGCAGAACCCAACCTCCGAGCAGTACATGCTAAGACTTCACCAGTCAAAGCGAACTACTATACTCAATTGATCCAATAACTTAACCAACGGAACAAGTTACCCTA	k__Eukaryota_2759;p__Arthropoda_6656;c__Insecta_50557	8.04422e+15	NC_012920.1_Homo_sapiens_mitochondrion,_complete_genome	99	203	1	0	0	203	2728	2931	1.8297e-89	308	MN849868.1	99507	203	1	0	1	203	2729	2931	2.39e-98	370	Homo sapiens	Mammals
4fb41b26af84d63c7d7a88b0e7dd6f97	0	574	0	574	0	0	0	0	0	0	0	0	574	1	203	TATGGAGCTTTAATTTATTAATGCAAACAGTACCTAACAAACCCACAGGTCCTAAACTACCAAACCTGCATTAAAAATTTCGGTTGGGGCGACCTCGGAGCAGAACCCAACCTCCGAGCAGTACATGCTAAGACTTCACCAGCCAAAGCGAACTACTATACTCAATTGATCCAATAGCTTGACCAACGGAACAAGTTACCCTA	k__Eukaryota_2759;p__Arthropoda_6656;c__Insecta_50557	7.82419e+15	NC_012920.1_Homo_sapiens_mitochondrion,_complete_genome	99	203	2	0	0	203	2728	2931	1.5161e-88	305	MK059677.1	99507	203	1	0	1	203	2731	2933	2.39e-98	370	Homo sapiens	Mammals
5082ff022b342bd22b6ab1ed5d005d9e	3071	95	527	3693	0	1038	0	1038	210	1093	304	1607	6.338	7	203	TATGGAGCTTTAATTTATTAATGCAAACAGTACCTAACAAACCCACAGGTCCTAAACTACCAGACCTGCATTAAAAATTTCGGTTGGGGCGACCTCGGAGCAGAACCCAACCTCCGAGCAGTACATGCTAAGACTTCACCAGTCAAAGCGAACTACTATACTCAATTGATCCAATAACTTGACCAACGGAACAAGTTACCCTA	k__Eukaryota_2759;p__Arthropoda_6656;c__Insecta_50557;o__Coleoptera_7041;f__Scarabaeidae_7055;g__Epirinus_206700;s__Epirinus aquilus_1084954	8.33818e+15	NC_012920.1_Homo_sapiens_mitochondrion,_complete_genome	99	203	1	0	0	203	2728	2931	1.8297e-89	308	MN849868.1	99507	203	1	0	1	203	2729	2931	2.39e-98	370	Homo sapiens	Mammals
50bbe160b79e72a20390d35d469bebe5	0	0	0	0	0	69	0	69	0	0	0	0	69	1	203	TATGGAGCTTTAATTTATTAATGCAAACAGTACCTAACAAACCCACAGGTCCTAAACTACCAAACCTGCATTAAAAATTTCGGTTGGGGCGACCTCGGAGCAGAACCCAACCTCCGAGCAGTGCATGCTAAGACTTCACCAGTCAATGCGAACTACTATACTCAATTGATCCAATAACTTGACCAACGGAACAAGTTACCCTA	k__Eukaryota_2759;p__Arthropoda_6656;c__Insecta_50557	7.71095e+15	NC_012920.1_Homo_sapiens_mitochondrion,_complete_genome	99	203	2	0	0	203	2728	2931	1.5161e-88	305	KY671079.1	99507	203	1	0	1	203	2730	2932	2.39e-98	370	Homo sapiens	Mammals
513237c21fe94d002ccfa34a55c1fb26	0	0	0	0	0	40	0	40	0	0	0	0	40	1	203	TATGGAGCTTTAATTTATTAATGCAAACAGTACCTAACAAACCCACAGGTCCTAAACTACCAAACCTGAATTAAAAATTTCGGTTGGGGCGACCTCGGAGCAGAACCCAACCTCCGAGCAGTACATGCTAAGACTTCACCAGTCAAAGCGAACTACTATACTCAATTGATCCAATAACTTGACCAACGGAACAAGTTACCCTA	k__Eukaryota_2759;p__Arthropoda_6656;c__Insecta_50557	7.99377e+15	NC_012920.1_Homo_sapiens_mitochondrion,_complete_genome	99	203	1	0	0	203	2728	2931	1.8297e-89	308	MN849868.1	99507	203	1	0	1	203	2729	2931	2.39e-98	370	Homo sapiens	Mammals
53228216f7d0201ac54c62e01ce621ce	0	0	20	20	0	0	0	0	0	0	0	0	20	1	203	TATGGAGCTTTAATTTATTAATGCAAACAGTACCTAACAAACCCACAGGTCCTAAACTACCAAACCTGCATTAAAAATTTCGGTTGGGGCGACCTCGGAGCAGAACCCAACCTCCGAGCAGTACATGCTAAGACTTCAGCAGTCAAAGCGAACTACTATACTCAATTGATCCAATAACTTGACCAACGGAACAAGTTACCCTA	k__Eukaryota_2759;p__Arthropoda_6656;c__Insecta_50557	8.07947e+15	NC_012920.1_Homo_sapiens_mitochondrion,_complete_genome	99	203	1	0	0	203	2728	2931	1.8297e-89	308	MN849868.1	99507	203	1	0	1	203	2729	2931	2.39e-98	370	Homo sapiens	Mammals
53619b03ea6263d6fb98ceaad91f2f90	133	0	0	133	0	56	0	56	0	78	0	78	267	3	203	TATGGAGCTTTAATTTATTAATGCAAACAGTACCTAACAAACCCACAGGTCCTAAACTACCAAACCTGCATTAAAAATTTCGGTTGGGGCGACCTCGGAGCAGAACCCAACCTCCGAGCAGTACATGCTAAGACTTCACCAGTCAAAGCGAACTACTATACGCAATTGATCCAATAACTTGACCAACGGAACAAGTTACCCTA	k__Eukaryota_2759;p__Arthropoda_6656;c__Insecta_50557	7.93448e+15	NC_012920.1_Homo_sapiens_mitochondrion,_complete_genome	99	203	1	0	0	203	2728	2931	1.8297e-89	308	MN849868.1	99507	203	1	0	1	203	2729	2931	2.39e-98	370	Homo sapiens	Mammals
536358a5ca23cb0bb94c237db2520205	4751	0	0	4751	0	0	0	0	0	0	0	0	4.751	1	203	TATGGAGCTTTAATTTATTAATGCAAACAGTACCTAACAAACCCACAGGTCCTAAACTACCAAACCTGCATTAAAAATTTCGGTTGGGGCGACCTCGGAGCAGAACCCAACCTCCGAGCAGTACATGCTAAGACTTCACCAGTCAAAGCGAACTACTATACTCAATTGATCCAATAATTTGACCAACGGAACAAGTTACCCTA	k__Eukaryota_2759;p__Arthropoda_6656;c__Insecta_50557	8.03767e+15	NC_012920.1_Homo_sapiens_mitochondrion,_complete_genome	99	203	1	0	0	203	2728	2931	1.8297e-89	308	MF057689.1	100000	203	0	0	1	203	2728	2930	5.13e-100	375	Homo sapiens	Mammals
5568fe7f62f19ff0518ad1c7e67e7300	3101	78	508	3687	0	1184	337	1521	299	1418	0	1717	6.925	7	203	TATGGAGCTTTAATTTATTAGTGCAAACAGTACCTAACAAACCCACAGGTCCTAAACTACCAAACCTGCATTAAAAATTTCGGTTGGGGCGACCTCGGAGCAGAACCCAACCTCCGAGCAGTACATGCTAAGACTTCACCAGTCAAAGCGAACTACTATACTCAATTGATCCAATAACTTGACCAACGGAACAAGTTACCCTA	k__Eukaryota_2759;p__Arthropoda_6656;c__Insecta_50557	7.60559e+15	NC_012920.1_Homo_sapiens_mitochondrion,_complete_genome	99	203	1	0	0	203	2728	2931	1.8297e-89	308	JX153268.1	100000	203	0	0	1	203	2732	2934	5.13e-100	375	Homo sapiens	Mammals
561b401dec98c1129082ac8abc42cd92	4171	305	806	5282	176	1803	551	2530	489	19953	410	20852	28.664	9	203	TATGGAGCTTTAATTTATTAATGCAGACAGTACCTAACAAACCCACAGGTCCTAAACTACCAAACCTGCATTAAAAATTTCGGTTGGGGCGACCTCGGAGCAGAACCCAACCTCCGAGCAGTACATGCTAAGACTTCACCAGTCAAAGCGAACTACTATACTCAATTGATCCAATAACTTGACCAACGGAACAAGTTACCCTA	k__Eukaryota_2759;p__Arthropoda_6656;c__Insecta_50557	8.03929e+15	NC_012920.1_Homo_sapiens_mitochondrion,_complete_genome	99	203	1	0	0	203	2728	2931	1.8297e-89	308	MN849868.1	99507	203	1	0	1	203	2729	2931	2.39e-98	370	Homo sapiens	Mammals
567a45850f69c72bf3edb1b87a9da06b	14558	0	0	14558	0	0	0	0	0	0	0	0	14.558	1	203	TATGGAGCTTTAATTTATTAATGCAAACAGTACCTAACAAACCCACAGGTCCTAAACTACCAAACCTGCATTAAAAATTTCGGTTGGGGCGACCTCGGAGCAGAACCCAACCTCCGAGCAGTACATGCTAAGACTTCACCAGTCAAAGCGAACTACTATACTCTATTGATCCAATAACTTGACCAACGGAACAAGTTACCCTA	k__Eukaryota_2759;p__Arthropoda_6656;c__Insecta_50557	7.99675e+15	NC_012920.1_Homo_sapiens_mitochondrion,_complete_genome	99	203	1	0	0	203	2728	2931	1.8297e-89	308	MN849868.1	99507	203	1	0	1	203	2729	2931	2.39e-98	370	Homo sapiens	Mammals
56d1d10ebd7034361df60e6c7e1fd2b0	831	0	0	831	0	0	0	0	0	0	0	0	831	1	203	TATGGAGCTTTAATTTATTAATGCAAACAGTACCTAACAAACCCACAGGTCCTAAACTACCAAACCTGCATTAAAAATTTCGGTTGGGGCGACCTCGGGGCAGAACCCAACCTCCGGGCAGTACATGCTAAGACTTCACCAGTCAAAGCGAACTACTATACTCAATTGATCCAATAACTTGACCAACGGAACAAGTTACCCTA	k__Eukaryota_2759;p__Arthropoda_6656;c__Insecta_50557	7.65001e+15	NC_012920.1_Homo_sapiens_mitochondrion,_complete_genome	99	203	2	0	0	203	2728	2931	1.5161e-88	305	MN849868.1	99015	203	2	0	1	203	2729	2931	1.11e-96	364	Homo sapiens	Mammals
5701449e27b06a7e1422501538219176	0	0	0	0	0	0	0	0	0	0	448	448	448	1	203	TATGGAGCTTTAATTTATTAATGCAAACAGTACCTAACAAACCCACAGGTCCTAAACTACCAAACCTGCATTAAAAGTTTCGGTTGGGACGACCTCGGAGCAGAACCCAACCTCCGAGCAGTACATGCTAAGACTTCACCAGTCAAAGCGAACTACTATACTCAATTGATCCAATAACTTGACCAACGGAACAAGTTACCCTA	k__Eukaryota_2759;p__Arthropoda_6656;c__Insecta_50557	7.06862e+15	NC_012920.1_Homo_sapiens_mitochondrion,_complete_genome	99	203	2	0	0	203	2728	2931	1.5161e-88	305	MN849868.1	99015	203	2	0	1	203	2729	2931	1.11e-96	364	Homo sapiens	Mammals
57c337a966590a630a200655d1e018c3	0	0	0	0	0	0	0	0	0	74	0	74	74	1	203	TATGGAGCTTTAATTTATTAATGCAAACAGTACCTAACAAACCCACCGGTCCTAAACTACCAAACCTGCATTAAAAATTTCGGTTGGGGCGACCTCGGAGCAGAACCCAACCTCCGAGCAGTACATGCTAAGACTTCACCAGTCAAAGCGAACTACTATACTCAATTGATCCAATAACTTGACCAACGGAACAAGTTACCCTA	k__Eukaryota_2759;p__Arthropoda_6656;c__Insecta_50557	773137469293137	NC_012920.1_Homo_sapiens_mitochondrion,_complete_genome	99	203	1	0	0	203	2728	2931	1.8297e-89	308	MN849868.1	99507	203	1	0	1	203	2729	2931	2.39e-98	370	Homo sapiens	Mammals
5850ddff88abed71c68117087a614780	0	0	0	0	0	0	0	0	3338	0	0	3338	3.338	1	203	TATGGAGCTTTAATTTACTAATGCAAACAGTACCTAACAAACCTACAGGTCCTAAACTACCAAACCTGCATTAAAAATTTCGGTTGGGGCGACCTCGGAGCAGAACCCAACCTCCGAGCAGTACATGCTAAGACTTCACCAGTCAAAGCGAACTACTATACTCAATTGATCCAATAACTTGACCAACGGAACAAGTTACCCTA	k__Eukaryota_2759;p__Arthropoda_6656;c__Insecta_50557	737135695016807	NC_012920.1_Homo_sapiens_mitochondrion,_complete_genome	99	203	2	0	0	203	2728	2931	1.5161e-88	305	MN849827.1	99507	203	1	0	1	203	2729	2931	2.39e-98	370	Homo sapiens	Mammals
5961db4fb6c233afba8c697547334407	7752	0	0	7752	0	3288	0	3288	0	0	0	0	11.04	2	203	TATGGAGCTTTAATTTATTAATGCAAACAGTACCTAACAAACCCACAGGTCCTAAACTACCAAACCTGCATTAAAAATTTCGGTTGGGGCGACCTCGGAGCAGAACCCAACCTCCGAGCAGTACATGCTAAGACCTCACCAGTCAAAGCGAACTACTATACTCAATTGATCCAATAACTTGACCAACGGAACAAGTTACCCTA	k__Eukaryota_2759;p__Arthropoda_6656;c__Insecta_50557	7.59554e+15	NC_012920.1_Homo_sapiens_mitochondrion,_complete_genome	99	203	1	0	0	203	2728	2931	1.8297e-89	308	KY825038.1	100000	203	0	0	1	203	2729	2931	5.13e-100	375	Homo sapiens	Mammals
5abd8faf101cdb3d0b87190b0a4c6482	2524	0	630	3154	0	1928	369	2297	209	0	0	209	5.66	5	203	TATGGAGCTTTAATTTATTAATGCAAACAGTACCTAACAAACCCGCAGGTCCTAAACTACCAAACCTGCATTAAAAATTTCGGTTGGGGCGACCTCGGAGCAGAACCCAACCTCCGAGCAGTACATGCTAAGACTTCACCAGTCAAAGCGAACTACTATACTCAATTGATCCAATAACTTGACCAACGGAACAAGTTACCCTA	k__Eukaryota_2759;p__Arthropoda_6656;c__Insecta_50557	8.0258e+15	NC_012920.1_Homo_sapiens_mitochondrion,_complete_genome	99	203	1	0	0	203	2728	2931	1.8297e-89	308	MN849868.1	99507	203	1	0	1	203	2729	2931	2.39e-98	370	Homo sapiens	Mammals
5ae4d4369495250793fdeeaf8f945f8b	0	0	47	47	0	0	0	0	0	0	0	0	47	1	203	TATGGAGCTTTAATTCATTAATGCAAACAGTACCTAACAAACCTACAGGTCCTAAACTACCATACCTGCATTAAAAATTTCGGTTGGGGCGACCTCGGAGCAGAACCCAACCTCCGAGCAGTACATGCTAAGACTTCACCAGTCAAAGCGAACTACTATACTCAATTGATCCAATAACTTGACCAACGGAACAAGTTACCCTA	k__Eukaryota_2759;p__Arthropoda_6656;c__Insecta_50557;o__Coleoptera_7041	7.68665e+15	NC_012920.1_Homo_sapiens_mitochondrion,_complete_genome	98	203	3	0	0	203	2728	2931	1.2562e-87	302	MN849827.1	99015	203	2	0	1	203	2729	2931	1.11e-96	364	Homo sapiens	Mammals
5b3ec66818e6dbe1789c7564af0d7a43	1793	0	0	1793	0	821	0	821	0	831	0	831	3.445	3	203	TATGGAGCTTTAATTTATTAATGCAAACAGTACCTAACAAACCCACAGGTCCTAAACTGCCAAACCTGCATTAAAAATTTCGGTTGGGGCGACCTCGGAGCAGAACCCAACCTCCGAGCAGTACATGCTAAGACTTCACCAGTCAAAGCGAACTACTATACTCAATTGATCCAATAACTTGACCAACGGAACAAGTTACCCTA	k__Eukaryota_2759;p__Arthropoda_6656;c__Insecta_50557;o__Coleoptera_7041;f__Scarabaeidae_7055;g__Epirinus_206700;s__Epirinus aquilus_1084954	8.69236e+15	NC_012920.1_Homo_sapiens_mitochondrion,_complete_genome	99	203	1	0	0	203	2728	2931	1.8297e-89	308	MN849868.1	99507	203	1	0	1	203	2729	2931	2.39e-98	370	Homo sapiens	Mammals
5cdc58eb9fccf1623820c6d1b354cd45	0	59	0	59	0	0	0	0	0	0	0	0	59	1	203	TATGGAGCTTTAATTTATTAATGCAAACAGTACCTAACAAACCCACAGGTCCTAAACTACCAAACCTGCATTAAAAATTTCGGTTGGGGCGACCTCGGAGCAGAACCCAACCTCCGAGCAGTACATGCTAAGACTTCACCAGTCAAAGGGAACTACTATACTCAATTGATCCAATAGCTTGACCAACGGAACAAGTTACCCTA	k__Eukaryota_2759;p__Arthropoda_6656;c__Insecta_50557	7.79855e+15	NC_012920.1_Homo_sapiens_mitochondrion,_complete_genome	99	203	2	0	0	203	2728	2931	1.5161e-88	305	MK059677.1	99507	203	1	0	1	203	2731	2933	2.39e-98	370	Homo sapiens	Mammals
5cf3612c8eee5154e9955839d7abb977	168	0	0	168	0	0	0	0	0	91	0	91	259	2	203	TATGGAGCTTTAATTTATTAATGCAAACAGTACCTAACAAACCCACAGGTCCTAAACTACCAAACCTGCATTAAAAATTTCGGTTGGGGCGACCTCGGAGCAGAACCCAACCTCCGAGCAGTACATGCTAAGACTTCCCCAGTCAAAGCGAACTACTATACTCAATTGATCCAATAACTTGACCAACGGAACAAGTTACCCTA	k__Eukaryota_2759;p__Arthropoda_6656;c__Insecta_50557	8.08e+15	NC_012920.1_Homo_sapiens_mitochondrion,_complete_genome	99	203	1	0	0	203	2728	2931	1.8297e-89	308	MN849868.1	99507	203	1	0	1	203	2729	2931	2.39e-98	370	Homo sapiens	Mammals
5fda4549724ebdc91a2ac9feaa4569a9	0	0	0	0	0	0	312	312	0	0	0	0	312	1	203	TATGGAGCTTTAATTTATTAATGCAAACAATACCTAACAAACCCACAGGTCCTAAACTACCAAACCTGCATTAAAAATTTCGGTTGGGGCGACCTCGGAGCAGAACCCAACCTCCGAGCAGTACATGCTAAGACTTCACCAGTCAAAGCGGACTACCATACTCAATTGATCCAATAACTTGACCAACGGAACAAGTTACCCTA	k__Eukaryota_2759;p__Arthropoda_6656	7.65622e+15	NC_013993.1_Homo_sp._Altai_mitochondrion,_complete_genome	99	203	2	0	0	203	2725	2928	1.5161e-88	305	MF696064.1	100000	203	0	0	1	203	2729	2931	5.13e-100	375	Homo sapiens	Mammals
600409a8d26631ba8accb7c18828b001	0	122	0	122	0	0	0	0	0	0	0	0	122	1	203	TATGGAGCTTTAATTTATTAATGCAAACAGTACCTAACAAACCCACAGGTCCTAAACTACCAAACCTGCACTAATAATTTCGGTTGGGGCGACCTCGGAGCAGAACCCAACCTCCGAGCTGTACATGCTAAGACTTCACCAGTCAAAGCGAACTACTATACTCAATTGATCCAATAGCTTGACCAACGGAACAAGTTACCCTA	k__Eukaryota_2759;p__Arthropoda_6656	7.92076e+15	NC_012920.1_Homo_sapiens_mitochondrion,_complete_genome	98	203	4	0	0	203	2728	2931	1.0409e-86	299	MK059677.1	98522	203	3	0	1	203	2731	2933	5.16e-95	359	Homo sapiens	Mammals
60f2346af11c7f7e98bfb16f1509cb40	0	0	0	0	0	0	780	780	0	0	0	0	780	1	203	TATGGAGCTTTAATTTATTAATGCAAACAATACCTAACAAACCCACAGGCCCTAAACTACCAAACCTGCATTAAAAATTTCGGTTGGGGCGACCTCGGAGCAGAACCCAACCTCCGAGCAGTACATGCTAAGACTTCACCAGTCAAAGCGAACTACCATACTCAATTGATCCAATAACTTGACCAACGGAACAAGTTACCCTA	k__Eukaryota_2759;p__Arthropoda_6656	7.46063e+15	NC_013993.1_Homo_sp._Altai_mitochondrion,_complete_genome	99	203	2	0	0	203	2725	2928	1.5161e-88	305	MK248422.2	99507	203	1	0	1	203	2729	2931	2.39e-98	370	Homo sapiens	Mammals
632f93575b06bb56c87b11803ec73aad	2337	0	0	2337	0	0	284	284	1040	749	0	1789	4.41	4	203	TATGGAGCTTTAATTTATTAATGCAAACAGTACCTAACAAACCCACAGGTCCTAAACTACCAAACCTGCATTAAAAATTTCGGTTGGGGCGACCTCGGAGCAGAACCCAACCTCCGAGCGGTACATGCTAAGACTTCACCAGTCAAAGCGAACTACTATACTCAATTGATCCAATAACTTGACCAACGGAACAAGTTACCCTA	k__Eukaryota_2759;p__Arthropoda_6656;c__Insecta_50557	7.98109e+15	NC_012920.1_Homo_sapiens_mitochondrion,_complete_genome	99	203	1	0	0	203	2728	2931	1.8297e-89	308	MG182456.1	100000	203	0	0	1	203	2727	2929	5.13e-100	375	Homo sapiens	Mammals
636025e2bf2eb9b372b7c9c2825eb155	15358	0	0	15358	0	0	0	0	0	25768	0	25768	41.126	2	203	TATGGAGCTTTAATTTATTAATGCAAACAGTACCTAACAAACCCACAGGTCCTAAACTACCAAACCTGCATTAAAAATTTCGGTTGGGGCGACCTCGGAGCAGAACCCAACCTCCGAGCAGTACATGCTAAGACTTCACCAGTCAAAGCGAACTACTACACTCAATTGATCCAATAACTTGACCAACGGAACAAGTTACCCTA	k__Eukaryota_2759;p__Arthropoda_6656;c__Insecta_50557	7.99755e+15	NC_012920.1_Homo_sapiens_mitochondrion,_complete_genome	99	203	1	0	0	203	2728	2931	1.8297e-89	308	MG660529.1	100000	203	0	0	1	203	2729	2931	5.13e-100	375	Homo sapiens	Mammals
638defe3007ce58196758c93d21f940d	0	0	0	0	0	0	294	294	0	0	0	0	294	1	203	TATGGAGCTTTAATTTATTAATGCAAACAATACCTAACAAACCCACAGGTCCTAAGCTACCAAACCTGCATTAAAAATTTCGGTTGGGGCGACCTCGGAGCAGAACCCAACCTCCGAGCAGTACATGCTAAGACTTCACCAGTCAAAGCGAACTACCATACTCAATTGATCCAATAACTTGACCAACGGAACAAGTTACCCTA	k__Eukaryota_2759;p__Arthropoda_6656;c__Insecta_50557	7.07277e+15	NC_013993.1_Homo_sp._Altai_mitochondrion,_complete_genome	99	203	2	0	0	203	2725	2928	1.5161e-88	305	MK248422.2	99507	203	1	0	1	203	2729	2931	2.39e-98	370	Homo sapiens	Mammals
63c0dab86dec2abd550a8d300485fb19	0	0	0	0	0	223	0	223	0	0	0	0	223	1	203	TATGGAGCTTTAATTTATCAATGCAAACAGTACCTAACAAACCCACAGGTCCTAAACTACCAAACCTGCATTAAAAATTTCGGTTGGGGCGACCCCGGAGCAGAACCCAACCTCCGAGCAGTACATGCTAAGACTTCACCAGTCGAAGCGAACTACTATACTCAATTGATCCAATAACTTGACCAACGGAACAAGTTACCCTA	k__Eukaryota_2759;p__Arthropoda_6656;c__Insecta_50557	7.62744e+15	NC_012920.1_Homo_sapiens_mitochondrion,_complete_genome	98	203	3	0	0	203	2728	2931	1.2562e-87	302	MN687146.1	99015	203	2	0	1	203	2730	2932	1.11e-96	364	Homo sapiens	Mammals
65125217e6d41787f9e77159ac91ef3a	0	0	0	0	0	0	0	0	0	334	0	334	334	1	203	TATGGAGCTTTAATTTATTAATGCAAACAGTACCTAACAAACCCACAGGTCCTAAACTACCAAACCTGCATTAAAAATTTCGGTTGGGGCGACCTCGGAGCAGAACCCAACCTCCGAGCAGTACATGCTAAGACTTCACCAGTCAAAGCTAACTACTATACTCAATTGATCCAATAACTTGACCAACGGAACAAGTTACCCTA	k__Eukaryota_2759;p__Arthropoda_6656;c__Insecta_50557	7.99592e+15	NC_012920.1_Homo_sapiens_mitochondrion,_complete_genome	99	203	1	0	0	203	2728	2931	1.8297e-89	308	HQ610953.1	100000	203	0	0	1	203	2729	2931	5.13e-100	375	Homo sapiens	Mammals
657072298a02b41278e8adc1c1edae91	3547	187	716	4450	0	1585	392	1977	298	3917	397	4612	11.039	8	203	TATGGAGCTTTAATTTATTAATGCAAACAGTACCTAACGAACCCACAGGTCCTAAACTACCAAACCTGCATTAAAAATTTCGGTTGGGGCGACCTCGGAGCAGAACCCAACCTCCGAGCAGTACATGCTAAGACTTCACCAGTCAAAGCGAACTACTATACTCAATTGATCCAATAACTTGACCAACGGAACAAGTTACCCTA	k__Eukaryota_2759;p__Arthropoda_6656;c__Insecta_50557	8.04277e+15	NC_012920.1_Homo_sapiens_mitochondrion,_complete_genome	99	203	1	0	0	203	2728	2931	1.8297e-89	308	MN849868.1	99507	203	1	0	1	203	2729	2931	2.39e-98	370	Homo sapiens	Mammals
65ff5c3e3465cfc813a46e93bf757896	0	0	182	182	0	0	0	0	0	0	0	0	182	1	203	TATGGAGCTTTAATTTATTAATGCAAACAGTACCTAACAAACCCACAGGTCCTAAACTACCAAACCTGCATTAAAAATTTCGGTTGGGGCGACCTCGGAGCAGAACCCAACCTCCGAGCAGTACATGCTAAGACTTCACCAGTCAAAGCGAACTACTATACTCAATTGATCCAATAACTTGTCCAACGGAACAAGTTACCCTA	k__Eukaryota_2759;p__Arthropoda_6656;c__Insecta_50557	8.04379e+15	NC_012920.1_Homo_sapiens_mitochondrion,_complete_genome	99	203	1	0	0	203	2728	2931	1.8297e-89	308	MN849868.1	99507	203	1	0	1	203	2729	2931	2.39e-98	370	Homo sapiens	Mammals
6678512b24a9fe9d41bf7daab6ede857	0	0	0	0	0	0	0	0	0	0	371	371	371	1	203	TATGGAGCTTCAATTTATTAATGCAAACAGTACCTAACAAACCCACAGGTCCTTAACTACCAAACCTGCATTAAAAATTTCGGTTGGGGCGACCTCGGAGCAGAACCCAACCTCCGAGCAGTACATGCTAAGACTTCACCAGTCAAAGCGAACTACTATACTCAATTGATCCAATAACTTGACCAACGGAACAAGTTACCCTA	k__Eukaryota_2759;p__Arthropoda_6656;c__Insecta_50557	7.71527e+15	NC_012920.1_Homo_sapiens_mitochondrion,_complete_genome	99	203	2	0	0	203	2728	2931	1.5161e-88	305	MN849868.1	99015	203	2	0	1	203	2729	2931	1.11e-96	364	Homo sapiens	Mammals
683c6a1b3b9a683c706b6d427f1200f2	84	0	0	84	0	39	0	39	0	53	0	53	176	3	203	TATGGAGCTTTAATTTATTAATGCAAACAGTACCTAACAAACCCACAGGTCCTAAACTACCAAACCTGCATTAAAAATTTCGGTTGGGGCGACCTCGGAGCCGAACCCAACCTCCGAGCAGTACATGCTAAGACTTCACCAGTCAAAGCGAACTACTATACTCAATTGATCCAATAACTTGACCAACGGAACAAGTTACCCTA	k__Eukaryota_2759;p__Arthropoda_6656;c__Insecta_50557	8.001e+15	NC_012920.1_Homo_sapiens_mitochondrion,_complete_genome	99	203	1	0	0	203	2728	2931	1.8297e-89	308	MN849868.1	99507	203	1	0	1	203	2729	2931	2.39e-98	370	Homo sapiens	Mammals
68e908b87274eb6e8359761a18befa3b	5856	152	683	6691	115	4554	0	4669	490	1612	409	2511	13.871	8	203	TATGGAGCTTTAATTTATTAATGCAAACAGTACCTAACAAACCCACAGGTCCTAAACTACCAAACCCGCATTAAAAATTTCGGTTGGGGCGACCTCGGAGCAGAACCCAACCTCCGAGCAGTACATGCTAAGACTTCACCAGTCAAAGCGAACTACTATACTCAATTGATCCAATAACTTGACCAACGGAACAAGTTACCCTA	k__Eukaryota_2759;p__Arthropoda_6656;c__Insecta_50557;o__Coleoptera_7041	7.29418e+15	NC_012920.1_Homo_sapiens_mitochondrion,_complete_genome	99	203	1	0	0	203	2728	2931	1.8297e-89	308	AK000348.1	100000	203	0	0	1	203	1762	1964	5.13e-100	375	Homo sapiens	Mammals
6931f4230849a4e1a63056dfc837f537	0	0	0	0	0	1104	0	1104	0	0	0	0	1.104	1	203	TATGGAGCTTCAATTTATTAATACAAACAGTACCTAACAAACCCACAGGTCCTAAACTACCAAACCTGCATTAAAAATTTCGGTTGGGGCGACCTCGGAGCAGAACCCAACCTCCGAGCAGTACATGCTAAGACTTCACCAGTCAAAGCGAACTACTATACTCAATTGATCCAATAACTTGACCAACGGAACAAGTTACCCTA	k__Eukaryota_2759;p__Arthropoda_6656;c__Insecta_50557	76702655638226	NC_012920.1_Homo_sapiens_mitochondrion,_complete_genome	99	203	2	0	0	203	2728	2931	1.5161e-88	305	MN849868.1	99015	203	2	0	1	203	2729	2931	1.11e-96	364	Homo sapiens	Mammals
6afa2fc2b9837b643b35c76372348fc9	379	0	0	379	0	158	0	158	0	0	0	0	537	2	203	TATGGAGCTTTAATTTATTAATGCAAACAGTACCTAACAAACCCACAGGTCCTAAACTACCAAACCTGCATTAAAAATTTCGGTTGGGGCGACCTCGGAGCAGAACCCAACCTCCGAGCAGTACATGCTAAGACTTCACCAGTCAAAGCGAACTACTATACTCAATTGATCCAAAAACTTGACCAACGGAACAAGTTACCCTA	k__Eukaryota_2759;p__Arthropoda_6656;c__Insecta_50557	7.76201e+15	NC_012920.1_Homo_sapiens_mitochondrion,_complete_genome	99	203	1	0	0	203	2728	2931	1.8297e-89	308	MN849868.1	99507	203	1	0	1	203	2729	2931	2.39e-98	370	Homo sapiens	Mammals
6afb274c35212a003688fe72986d9d2d	2000	69	262	2331	0	977	222	1199	182	705	156	1043	4.573	8	203	TATGGAGCTTTAATTTATTAATGCAAACAGTACCTAACAAACCCACAGGTCCTAAACTACCAAACCTGCATTAAAAATTTCGGTTGGGGCGACCTCGGAGCAGAACCCAACCTCCGAGCAGTACATGCTAAGACTTCACCTGTCAAAGCGAACTACTATACTCAATTGATCCAATAACTTGACCAACGGAACAAGTTACCCTA	k__Eukaryota_2759;p__Arthropoda_6656;c__Insecta_50557	8.17441e+15	NC_012920.1_Homo_sapiens_mitochondrion,_complete_genome	99	203	1	0	0	203	2728	2931	1.8297e-89	308	MN849868.1	99507	203	1	0	1	203	2729	2931	2.39e-98	370	Homo sapiens	Mammals
6b281b6c754fea38d6ea3f1eb28acbc6	11	0	0	11	0	0	0	0	0	0	0	0	11	1	203	TATGGAGCTTTAATTTATTAATGCAAACAGTACCTAACAAACCCACAGGTCCTAAACTACCAAACCTGCATTAAAAATTTCGGTTGGGGCGACCTCGGAGCAGAACCCGACCTCCGAGCAGTACATGCTAAGACTTCACCAGTCAAAGCGAACTACTATACTCAATTGATCCAATAACTTGACCAACGGAACAAGTTACCATA	k__Eukaryota_2759;p__Arthropoda_6656;c__Insecta_50557	7.9635e+15	NC_012920.1_Homo_sapiens_mitochondrion,_complete_genome	99	203	2	0	0	203	2728	2931	1.5161e-88	305	MN849868.1	99500	200	1	0	1	200	2729	2928	1.11e-96	364	Homo sapiens	Mammals
6d3aee81342870c30ba10fd9fd1383c7	0	0	0	0	0	0	0	0	0	0	164	164	164	1	203	TATGGAGCTTTAATTTATTAATGCAAACAGTACCTAACAAACCCACAGGTCCTAAACTACCAAACCTGCATTAAAAATTTCGGTTGGGGCGACCTCGGAGCAGAACCCAACCTCCGAGCATTACATGCTAAGACTTCACCAGTCAAAGCGAACTACTATACTCAATTGATCCAATAACTTGACCAACGGAACAAGTTACCCTA	k__Eukaryota_2759;p__Arthropoda_6656;c__Insecta_50557	757645575785711	NC_012920.1_Homo_sapiens_mitochondrion,_complete_genome	99	203	1	0	0	203	2728	2931	1.8297e-89	308	MN849868.1	99507	203	1	0	1	203	2729	2931	2.39e-98	370	Homo sapiens	Mammals
6d94a5cbff233a77316ebbd75db02328	0	0	797	797	0	0	0	0	0	0	0	0	797	1	203	TATGGAGCTTTAATTTATTAATGCAAACAGTACCTAACAAACCTACAGGTCCTAAACTACCAAACCTGCATTAAAAATTTCGGTTGGGGCGACCTCGGAGCAGAACCCAACCTCCGAGCAGTACATGCTATGACTTCACCAGTCAAAGCGAACTACTATACTCAATTGATCCAATAACTTGACCAACGGAACAAGTTACCCTA	k__Eukaryota_2759;p__Arthropoda_6656;c__Insecta_50557	7.3718e+15	NC_012920.1_Homo_sapiens_mitochondrion,_complete_genome	99	203	2	0	0	203	2728	2931	1.5161e-88	305	MN849827.1	99507	203	1	0	1	203	2729	2931	2.39e-98	370	Homo sapiens	Mammals
6dcbb44251c50ca19f75dcf2b5de7733	0	0	0	0	0	0	0	0	136	0	0	136	136	1	203	TATGGAGCTTTAATTTATTAATGCAAACAGTACCTAACAAACCTACAGGTCCCAAACTACCAAACCTGCATTAAAAATTTCGGTTGGGGCGACCTCGGAGCAGAACCCAACCTCCGAGCAGTACATGCTAAGACTTCACCAGTCAAAGCGAACTACTATACTCAATTGATCCAATAACTTGACCAACGGAACAAGTTACCCTA	k__Eukaryota_2759;p__Arthropoda_6656;c__Insecta_50557	7.23645e+15	NC_012920.1_Homo_sapiens_mitochondrion,_complete_genome	99	203	2	0	0	203	2728	2931	1.5161e-88	305	MN849827.1	99507	203	1	0	1	203	2729	2931	2.39e-98	370	Homo sapiens	Mammals
6e291b492c21e15c6f8b2060206d4c8d	1977	93	388	2458	0	5290	230	5520	0	742	0	742	8.72	6	203	TATGGAGCTTTAATTTATTAATGCAAACAGTACCTAACAAACCCACAGGTCCTAAACCACCAAACCTGCATTAAAAATTTCGGTTGGGGCGACCTCGGAGCAGAACCCAACCTCCGAGCAGTACATGCTAAGACTTCACCAGTCAAAGCGAACTACTATACTCAATTGATCCAATAACTTGACCAACGGAACAAGTTACCCTA	k__Eukaryota_2759;p__Arthropoda_6656;c__Insecta_50557;o__Coleoptera_7041;f__Scarabaeidae_7055;g__Epirinus_206700;s__Epirinus aquilus_1084954	8.61772e+15	NC_012920.1_Homo_sapiens_mitochondrion,_complete_genome	99	203	1	0	0	203	2728	2931	1.8297e-89	308	MG272871.1	100000	203	0	0	1	203	2729	2931	5.13e-100	375	Homo sapiens	Mammals
6eb61b099fb6b3c75fe7752f70a4b8ad	0	0	0	0	0	1188	0	1188	0	0	0	0	1.188	1	203	TATGGAGCTTTAATTTATTAATGCAAACAGTACCTAACAAACCCACAGGTCCTAAACTACCAAACCTGCATTAAAAATTTCGGTTGGGGCGACCTCGGAGCAGAACCCAACCTCCGGGCAGTACATGCTAAGACTTCACCAGTCAAAGCGAACTACTATACTCAATTGATCCAATAACTTGACCAACGGAACAAGTTACCCTA	k__Eukaryota_2759;p__Arthropoda_6656;c__Insecta_50557	7.98478e+15	NC_012920.1_Homo_sapiens_mitochondrion,_complete_genome	99	203	1	0	0	203	2728	2931	1.8297e-89	308	MN849868.1	99507	203	1	0	1	203	2729	2931	2.39e-98	370	Homo sapiens	Mammals
6ee24a9bc36f1ae1163676310ff0024a	423	0	83	506	0	677	0	677	0	169	0	169	1.352	4	203	TATGGAGCTTTAATTTATTAATGCAAACAGTACCTAACAAACCCACAGGTCCTAAACTACCAAACCTGCATTAAAAATTTCGGTTGGGGCGACCTCGGAGCAGAACCCAACCTCCGAGCAGTACATGCTAAGACTTCACCAGTCAAAGCGAACTACTAAACTCAATTGATCCAATAACTTGACCAACGGAACAAGTTACCCTA	k__Eukaryota_2759;p__Arthropoda_6656;c__Insecta_50557;o__Coleoptera_7041;f__Scarabaeidae_7055;g__Epirinus_206700;s__Epirinus aquilus_1084954	7.71771e+15	NC_012920.1_Homo_sapiens_mitochondrion,_complete_genome	99	203	1	0	0	203	2728	2931	1.8297e-89	308	MN849868.1	99507	203	1	0	1	203	2729	2931	2.39e-98	370	Homo sapiens	Mammals
6f1303bf9a0806a5ec2718e2398d7e16	0	37	0	37	0	0	0	0	0	0	0	0	37	1	203	TATGGAGCTTTAATTTATTAATGCAAACAGTACCTAACAAACCCACAGGTCCTAAACTACCAAACCTGCATTAAAAATTTCGGTTGGGGCGACCTCGGAGCAGAACCCAACCTCCGAGCAGTACATGCTAAGACTTCACCAGTCAAAGCGGACTACTATACTCAATTGATACAATAGCTTGACCAACGGAACAAGTTACCCTA	k__Eukaryota_2759;p__Arthropoda_6656	7.85776e+15	NC_012920.1_Homo_sapiens_mitochondrion,_complete_genome	98	203	3	0	0	203	2728	2931	1.2562e-87	302	MK059677.1	99015	203	2	0	1	203	2731	2933	1.11e-96	364	Homo sapiens	Mammals
6f60106e8be392d5f3312dbfbbf700d4	3037	89	638	3764	0	1118	402	1520	237	1111	407	1755	7.039	8	203	TATGGAGCTTTAATTTATTAATGCAAACGGTACCTAACAAACCCACAGGTCCTAAACTACCAAACCTGCATTAAAAATTTCGGTTGGGGCGACCTCGGAGCAGAACCCAACCTCCGAGCAGTACATGCTAAGACTTCACCAGTCAAAGCGAACTACTATACTCAATTGATCCAATAACTTGACCAACGGAACAAGTTACCCTA	k__Eukaryota_2759;p__Arthropoda_6656;c__Insecta_50557	772276904128016	NC_012920.1_Homo_sapiens_mitochondrion,_complete_genome	99	203	1	0	0	203	2728	2931	1.8297e-89	308	MN046431.1	100000	203	0	0	1	203	2730	2932	5.13e-100	375	Homo sapiens	Mammals
70cd5e50aeee3567c8da813414f2c654	23	0	0	23	0	0	0	0	0	0	0	0	23	1	203	TATGGAGCTTTAATTTATTAATGCAAACAGTACCTAACAAACCCACAGGTCCTAAACTACCAAACCTGCATTAAAAATTTCGGTTGGGGCGACCTCGGAGCAGAACCCAACCTCCGGGCAGTACATGCTAAGACTTCACCAGTCAAAGCGAACTTCTATACTCAATTGATCCAATAACTTGACCAACGGAACAAGTTACCCTA	k__Eukaryota_2759;p__Arthropoda_6656;c__Insecta_50557	7.11894e+15	NC_012920.1_Homo_sapiens_mitochondrion,_complete_genome	99	203	2	0	0	203	2728	2931	1.5161e-88	305	MN849868.1	99015	203	2	0	1	203	2729	2931	1.11e-96	364	Homo sapiens	Mammals
729f59abce9682aa1537117e4cd9a5a3	0	323	0	323	0	0	0	0	0	0	0	0	323	1	203	TATGGAGCTTTAATTTATTAATGCAAACAGTACCTAACAAACCCACAGGTCCTAAACTACCAAACCTGCACTAAAAATTTCGGTTGGGGCGACCTCGGAGCAGAACCCAACCTCCGAGCTGTACATGCTAAGACTTCACCAGTCAAAGCGAACTACTATACTCAATTGATCCAATAGCTTGACCAACGGAACAAGTTACCCTA	k__Eukaryota_2759;p__Arthropoda_6656;c__Insecta_50557	7.0443e+15	NC_012920.1_Homo_sapiens_mitochondrion,_complete_genome	98	203	3	0	0	203	2728	2931	1.2562e-87	302	MK059677.1	99015	203	2	0	1	203	2731	2933	1.11e-96	364	Homo sapiens	Mammals
72e07bc5b813e88cfef768c534372be5	0	0	0	0	0	53	0	53	0	0	0	0	53	1	203	TATGGAGCTTTAATTTATTAATGCAAACAGTACCTAACAAACCCACAGGTCCTAAACTACCAAACCTGCATTAAAAATTTCGGTTGGGGCGACCTCGGAGCAGAACCCAACCTCCGAGCAGTACATGCTAAGACTTCACCAGTCAATGCGAACTACTATACTCAATTGATCCAATAACTTGGCCAACGGAACAAGTTACCCTA	k__Eukaryota_2759;p__Arthropoda_6656;c__Insecta_50557	7.68454e+15	NC_012920.1_Homo_sapiens_mitochondrion,_complete_genome	99	203	2	0	0	203	2728	2931	1.5161e-88	305	MN849868.1	99015	203	2	0	1	203	2729	2931	1.11e-96	364	Homo sapiens	Mammals
73021032703ce72f68af22a69cc1f4bc	0	0	0	0	0	0	0	0	150	0	0	150	150	1	203	TATGGAGCTTTAATTTATTAATGCAAACAGTACCTAACAAACCCACAGGTCCTAAACTACCAAACCTGCATTAAAAATTTCGGTAGGGGCGACCTCGGAGCAGAACCCAACCTCCGAGCAGTACATGCTAAGACTTCACCAGTCAAAGCGAACTACTATACTCAATTGATCCAATAGCTTGACCAACGGAACAAGTTACCCTA	k__Eukaryota_2759;p__Arthropoda_6656;c__Insecta_50557	7.78493e+15	NC_012920.1_Homo_sapiens_mitochondrion,_complete_genome	99	203	2	0	0	203	2728	2931	1.5161e-88	305	MK059677.1	99507	203	1	0	1	203	2731	2933	2.39e-98	370	Homo sapiens	Mammals
73e83c37fd3e60b8f26388fcbd7eb476	0	0	0	0	0	0	0	0	0	16	0	16	16	1	203	TATGGAGCTTTAATTTATTAATGCAAACAGTACCTAACAAACCCACAGGTCCTAAGCTACCAAACCGGCATTAAAAATTTCGGTTGGGGCGACCTCGGAGCAGAACCCAACCTCCGAGCAGTACATGCTAAGACTTCACCAGTCAAAGCGAACTACTATACTCAATTGATCCAATAACTTGACCAACGGAACAAGTTACCCTA	k__Eukaryota_2759;p__Arthropoda_6656;c__Insecta_50557;o__Coleoptera_7041	7.61201e+15	NC_012920.1_Homo_sapiens_mitochondrion,_complete_genome	99	203	2	0	0	203	2728	2931	1.5161e-88	305	JQ703453.1	99507	203	1	0	1	203	2730	2932	2.39e-98	370	Homo sapiens	Mammals
74b7cea49f12bf65e2439cb5d8cdfedd	0	0	0	0	0	20	0	20	0	0	0	0	20	1	203	TATGGAGCTTTAATTTATTAATGCAAACAGTACCTAACAAACCCACAGGTCCTAAACTACCAAACCCGTATTAAAAATTTCGGTTGGGGCGACCTCGGAGCAGAACCCAACCTCCGAGCAGTACATGCTAAGGCTTCACCAGTCAAAGCGAACTACTATACTCAATTGATCCAATAACTTGACCAACGGAACAAGTTACCCTA	k__Eukaryota_2759;p__Arthropoda_6656;c__Insecta_50557	7.54412e+15	NC_012920.1_Homo_sapiens_mitochondrion,_complete_genome	98	203	3	0	0	203	2728	2931	1.2562e-87	302	KC911296.1	99015	203	2	0	1	203	2732	2934	1.11e-96	364	Homo sapiens	Mammals
74d8911eabc5b0b77d6eaf8ab4d98b71	5584	134	454	6172	0	1040	463	1503	214	0	292	506	8.181	7	203	TATGGAGCTTTAATTTATTAATGCAAACAGTACCTAACAAACCCACAGGTCCTAAACTACCAAACCTGCATTAAAAATTTCGGTTGGGGCGACCTCGGAGCAGAGCCCAACCTCCGAGCAGTACATGCTAAGACTTCACCAGTCAAAGCGAACTACTATACTCAATTGATCCAATAACTTGACCAACGGAACAAGTTACCCTA	k__Eukaryota_2759;p__Arthropoda_6656;c__Insecta_50557	8.07238e+15	NC_012920.1_Homo_sapiens_mitochondrion,_complete_genome	99	203	1	0	0	203	2728	2931	1.8297e-89	308	MK617255.1	100000	203	0	0	1	203	2730	2932	5.13e-100	375	Homo sapiens	Mammals
75be0e67ae35fc7d08aca71f2c8114f4	0	12	0	12	0	0	0	0	0	0	0	0	12	1	203	TATGGAGCTTTAATTTATTAATGCAAACAGTACCTAACAAACCCACATGTCCTGAACTACCAAACCTGCATTAAAAATTTCGGTTGGGGCGACCTCGGAGCAGAACCCAACCTCCGAGCAGTACATGCTAAGACTTCACCAGTCAAAGCGAACTACTATACTCAATTGATCCAATAGCTTGACCAACGGAACAAGTTACCCTA	k__Eukaryota_2759;p__Arthropoda_6656;c__Insecta_50557	7.4563e+15	NC_012920.1_Homo_sapiens_mitochondrion,_complete_genome	98	203	3	0	0	203	2728	2931	1.2562e-87	302	MK059677.1	99015	203	2	0	1	203	2731	2933	1.11e-96	364	Homo sapiens	Mammals
767ce4df27dfb8d592be2b3c9504681f	0	77	0	77	0	0	0	0	0	0	0	0	77	1	203	TATGGAGCTTTAATTTATTAATGCAAACAGTACCTAACAAACCCACAGGTCCTAAACTACCAAACCTGCATTAAAAATTTCGGTTGGGGCGACCTCGGAGCAGAACCCAACCTCCGAGCAGTACATGCTAAGACATCACCAGTCAAAGCGAACTACTATACTCAATTGATCCAATAGCTTGACCAACGGAACAAGTTACCCTA	k__Eukaryota_2759;p__Arthropoda_6656	7.61653e+15	NC_012920.1_Homo_sapiens_mitochondrion,_complete_genome	99	203	2	0	0	203	2728	2931	1.5161e-88	305	MK059677.1	99507	203	1	0	1	203	2731	2933	2.39e-98	370	Homo sapiens	Mammals
77539172db36137926b94145a94063e3	512	0	0	512	0	0	0	0	0	213	0	213	725	2	203	TATGGAGCTTTAATTTATTAATGCAAACAGTACCTAACAAACCCACAGGTCCTAAACTACCAAACCTGCATTAAAAATTTCGGTTGGGACGACCTCGGAGCAGAACCCAACCTCCGAGCAGTACATGCTAAGACTTCACCAGTCAAAGCGAACTACTATACTCAATTGATCCAATAACTTGACCAACGGAACAAGTTACCCTA	k__Eukaryota_2759;p__Arthropoda_6656;c__Insecta_50557	7.66761e+15	NC_012920.1_Homo_sapiens_mitochondrion,_complete_genome	99	203	1	0	0	203	2728	2931	1.8297e-89	308	MN849868.1	99507	203	1	0	1	203	2729	2931	2.39e-98	370	Homo sapiens	Mammals
78ce014815ecdbe2bae9fb2bd336c27f	1146	0	0	1146	0	0	0	0	0	0	0	0	1.146	1	203	TATGGAGCTTTAATTTATTAATGCAAACAGTACCTAACAAACCCACAGGTCCTAAACTACCAAACCTGCATTAAAAATTTCGGTTGGGGCGACCTCGGAGCAGAACCCAACCTCCGAGCAGTACATGCTAAGACTTCACCAGTCAAAGCGAACTACTATACTCAATTGATCCATTAACTTGACCAACGGAACAAGTTACCCTA	k__Eukaryota_2759;p__Arthropoda_6656;c__Insecta_50557	8.04248e+15	NC_012920.1_Homo_sapiens_mitochondrion,_complete_genome	99	203	1	0	0	203	2728	2931	1.8297e-89	308	MN849868.1	99507	203	1	0	1	203	2729	2931	2.39e-98	370	Homo sapiens	Mammals
7a06893589a1309c129e9556dd62e9df	0	0	0	0	0	0	1404	1404	0	0	0	0	1.404	1	203	TATGGAGCTTTAATTTATTAATGCAAACAATACCTAACAAGCCCACAGGTCCTAAACTACCAAACCTGCATTAAAAATTTCGGTTGGGGCGACCTCGGAGCAGAACCCAACCTCCGAGCAGTACATGCTAAGACTTCACCAGTCAAAGCGAACTACCATACTCAATTGATCCAATAACTTGACCAACGGAACAAGTTACCCTA	k__Eukaryota_2759;p__Arthropoda_6656	7.5879e+15	NC_013993.1_Homo_sp._Altai_mitochondrion,_complete_genome	99	203	2	0	0	203	2725	2928	1.5161e-88	305	MK248422.2	99507	203	1	0	1	203	2729	2931	2.39e-98	370	Homo sapiens	Mammals
7a1e165a057ef23b812f15c80876c433	0	0	0	0	111	0	0	111	0	0	0	0	111	1	203	TATGGAGCTTTAATTTATTAATGCAAACAGTACCTAACAAACCCACAGGTCCTAAACTACCAAACCTGCATTAAAAATTTCGGTTGTGGCGACCTCGGAGCAGAACCCAACCTCCGAGCAGTACATGCTAAGACTTCACCAGTCAAAGCGAACTACTATACTCAATTGATCCAATAACTTGACCAACGGAACAAGTTACCCTA	k__Eukaryota_2759;p__Arthropoda_6656;c__Insecta_50557	7.99661e+15	NC_012920.1_Homo_sapiens_mitochondrion,_complete_genome	99	203	1	0	0	203	2728	2931	1.8297e-89	308	MN849868.1	99507	203	1	0	1	203	2729	2931	2.39e-98	370	Homo sapiens	Mammals
7a3b219aedfe192db44204b8d6161634	9519	0	0	9519	0	0	482	482	0	2097	0	2097	12.098	3	203	TATGGAGCTTTAATTTATTAATGCAAACAGTACCTAACAAACCCACAGGTCCTAAACTACCAAACCTGCATTAAAAATTTCGGTTGGGGCGACCTCGGAGCAGAACCCAACCTCCGAGCAGTACATGCTAAGACTTCACCAGTCAAAGCGAACTACTATACCCAATTGATCCAATAACTTGACCAACGGAACAAGTTACCCTA	k__Eukaryota_2759;p__Arthropoda_6656;c__Insecta_50557	8.00643e+15	NC_012920.1_Homo_sapiens_mitochondrion,_complete_genome	99	203	1	0	0	203	2728	2931	1.8297e-89	308	KF161338.1	99507	203	1	0	1	203	2732	2934	6.63e-99	372	Homo sapiens	Mammals
7acc9679f1e4e091c9a032a0e462a530	3930	0	0	3930	0	2086	0	2086	0	0	0	0	6.016	2	203	TATGGAGCTTTAATTTATTAATGCAAACAGTACCTAACAAACCCACAGGTCCTAAACTACCAAACCTGCATTAAAAATTTCGGTTGGGGCGACCTCGGAGCAGAACCCAACCTCCGAGCAGTACATGCTAAGACTTCACCAGCCAAAGCGAACTACTATACTCAATTGATCCAATAACTTGACCAACGGAACAAGTTACCCTA	k__Eukaryota_2759;p__Arthropoda_6656;c__Insecta_50557	8.0456e+15	NC_012920.1_Homo_sapiens_mitochondrion,_complete_genome	99	203	1	0	0	203	2728	2931	1.8297e-89	308	FJ748748.1	100000	203	0	0	1	203	2729	2931	5.13e-100	375	Homo sapiens	Mammals
7b1dd882b5d8af04ba614e3f43857f9d	0	0	0	0	0	0	0	0	0	76	0	76	76	1	203	TATGGAGCTTTAATTTATTAATGCAAACAGTACCTAACAAACCCACAGGTCCTAAACTACCAAACCTGCATTAAAAATTTCGGTTGGCGCGACCTCGGAGCAGAACCCAACCTCCGAGCAGTACATGCTAAGACTTCACCAGTCAAAGCGAACTACTATACTCAATTGATCCAATAACTTGACCAACGGAACAAGTTACCCTA	k__Eukaryota_2759;p__Arthropoda_6656;c__Insecta_50557	806740512977449	NC_012920.1_Homo_sapiens_mitochondrion,_complete_genome	99	203	1	0	0	203	2728	2931	1.8297e-89	308	MN849868.1	99507	203	1	0	1	203	2729	2931	2.39e-98	370	Homo sapiens	Mammals
7c683eed2aeddfc165a3d75c17adcb21	0	0	0	0	0	0	204	204	0	0	0	0	204	1	203	TATGGAGCTTTAATTTATTAATGCAAACAATACCTAACAAACCCACAGGTCCTAAACTACCAAACCTGCATTAAAAATTTCGGTTGGGGCGACCTCGGAGCAGAACCCAACCTCCGAGCGGTACATGCTAAGACTTCACCAGTCAAAGCGAACTACCATACTCAATTGATCCAATAACTTGACCAACGGAACAAGTTACCCTA	k__Eukaryota_2759;p__Arthropoda_6656	7.43876e+15	NC_013993.1_Homo_sp._Altai_mitochondrion,_complete_genome	99	203	2	0	0	203	2725	2928	1.5161e-88	305	MK248422.2	99507	203	1	0	1	203	2729	2931	2.39e-98	370	Homo sapiens	Mammals
7cadcca1784b71b72c0b80d288170f1d	79	0	0	79	0	0	0	0	0	0	0	0	79	1	203	TATGGAGCTTTAATTTATTAATGCAAACAGTACCTAACAAACCCACAGGTCCTAAACTACCAAACCTGCATTAAAACTTTCGGTTGGGGCGACCTCGGAGCAGAACCCAACCTCCGAGCAGTACATGCTAAGACTTCACCAGTCAAAGCGAACTACTATACTCAATTGATCCAATAACTTGACCAACGGAACAAGTTACCCTA	k__Eukaryota_2759;p__Arthropoda_6656;c__Insecta_50557	8.11214e+15	NC_012920.1_Homo_sapiens_mitochondrion,_complete_genome	99	203	1	0	0	203	2728	2931	1.8297e-89	308	MN849868.1	99507	203	1	0	1	203	2729	2931	2.39e-98	370	Homo sapiens	Mammals
7cb475b3eeb7cd0826f9f57d8247b525	138	0	0	138	0	0	0	0	0	0	0	0	138	1	203	TATGGAGCTTTAATTTATTAATGCAAACAGTACCTAACAAACCCACAGGTCCTAAACTACCTAACCTGCATTAAAAATTTCGGTTGGGGCGACCTCGGAGCAGAACCCAACCTCCGAGCAGTATATGCTAAGACTTCACCAGTCAAAGCGAACTACTATACTCTATTGATCCAATAACTTGACCAACGGAACAAGTTACCCTA	k__Eukaryota_2759;p__Arthropoda_6656;c__Insecta_50557;o__Coleoptera_7041;f__Scarabaeidae_7055;g__Epirinus_206700;s__Epirinus aquilus_1084954	7.78703e+15	NC_012920.1_Homo_sapiens_mitochondrion,_complete_genome	98	203	3	0	0	203	2728	2931	1.2562e-87	302	MK059746.1	99015	203	2	0	1	203	2730	2932	1.11e-96	364	Homo sapiens	Mammals
7d03e36fb03fcb950daf70cdbb3c32a5	0	2430	0	2430	0	0	0	0	0	0	0	0	2.43	1	203	TATGGAGCTTTAATTTATTAATGCAAACAGTACCTAACAAACCCACAGGTCCTAAACTACCAAACCTGCATTAAAAATTTCGGTTGGGGCGACCTCGAAGCAGAACCCAACCTCCGAGCAGTACATGCTAAGACTTCACCAGTCAAAGCAAACTACTATACTCAATTAATCCAATAACCTGACCAACGGAACAAGTTACCCTA	k__Eukaryota_2759;p__Arthropoda_6656	7.3088e+15	NC_012920.1_Homo_sapiens_mitochondrion,_complete_genome	98	203	4	0	0	203	2728	2931	1.0409e-86	299	KY680920.1	98522	203	3	0	1	203	2730	2932	5.16e-95	359	Homo sapiens	Mammals
7d4dff79fe1fc246ae49f424f386f9b6	2141	0	0	2141	0	0	0	0	0	0	0	0	2.141	1	203	TATGGAGCTTTAATTTATTAATGCAAACAGTACCTAACAAACCCACAGGTCCTAAACTACCAAACCTGCATTAAAAATTTCGGTTGGGGCGACCTCGGAGCAGAACCCAACCTCCGAGCAGTACATGCTAAGACTTCACCAGTCAATGCGAACTACTATACTCAATTGATCCAATAACTTGACCAACGGAACAAGTTACCCTA	k__Eukaryota_2759;p__Arthropoda_6656;c__Insecta_50557	8.01676e+15	NC_012920.1_Homo_sapiens_mitochondrion,_complete_genome	99	203	1	0	0	203	2728	2931	1.8297e-89	308	MN849868.1	99507	203	1	0	1	203	2729	2931	2.39e-98	370	Homo sapiens	Mammals
7d97f56ccbd62b8212e43b9ddd58166e	0	1093	0	1093	0	0	0	0	0	0	0	0	1.093	1	203	TATGGAGCTTTAATTTATTAATGCAAACAGTACCTAACAAACCCACAGGTCCTAAACTACCAAACCTGCATTAAAAATTTCGGTTGGGGCGACCTCGGAGCAGAACCCAACCTCCGAGCAGTACATGCTAAGACTTCACCAGTCAAAGCGAACTACTATACTCAATTGATCCAATAGCTCGACCAACGGAACAAGTTACCCTA	k__Eukaryota_2759;p__Arthropoda_6656;c__Insecta_50557	7.58095e+15	NC_012920.1_Homo_sapiens_mitochondrion,_complete_genome	99	203	2	0	0	203	2728	2931	1.5161e-88	305	MK059677.1	99507	203	1	0	1	203	2731	2933	2.39e-98	370	Homo sapiens	Mammals
7dece60adbb5d378b53841ebc240da67	189	0	0	189	0	41	0	41	0	49	0	49	279	3	203	TATGGAGCTTTAATTTATTAATGCAAACAGTACCTAACAAACCCACAGGTCCTAAACTACCAAACCTGCATTAAAAATTTCGGTTGGGGCGACCTCGGAGCAGAACCCAACCTCCGAGCAGTACAGGCTAAGACTTCACCAGTCAAAGCGAACTACTATACTCAATTGATCCAATAACTTGACCAACGGAACAAGTTACCCTA	k__Eukaryota_2759;p__Arthropoda_6656;c__Insecta_50557	8.0418e+15	NC_012920.1_Homo_sapiens_mitochondrion,_complete_genome	99	203	1	0	0	203	2728	2931	1.8297e-89	308	KF162869.1	100000	203	0	0	1	203	2729	2931	5.13e-100	375	Homo sapiens	Mammals
7e3dfefbd8cc2dbd4d3d9b54e7e2ee79	60	0	0	60	0	0	0	0	0	0	0	0	60	1	203	TATGGAGCTTTAATTTATTAATGCAAACAGTACCTAACAAACCCACAGGTCCTAAACTACCAAACCTGCATTAAAAATTTCGGTTGGGGCGACCTCGGAGCAGAACCCAACCTCCGAGCAGTACATGCTAAGACTTCACCAGTCAAAGCGAACTACTATACTCAATTGATCCAATCACTTGACCAACGGAACAAGTTACCCTA	k__Eukaryota_2759;p__Arthropoda_6656;c__Insecta_50557	8.11377e+15	NC_012920.1_Homo_sapiens_mitochondrion,_complete_genome	99	203	1	0	0	203	2728	2931	1.8297e-89	308	MN849868.1	99507	203	1	0	1	203	2729	2931	2.39e-98	370	Homo sapiens	Mammals
7e7dc847f9c4c2e43753c737ce22f56b	0	18	0	18	0	0	0	0	0	0	0	0	18	1	203	TATGGAGCTTTAATTTATTAATGCAAACAGTACCTAACAAACCCACAGGTCCTAAACTACCAAACCTGCATTAAAAATTTCGGTTGGGGCGACCTCGGAGCAGAACCCAACCTCCGAGCAGTACATGCTAAGACTTCACCAGTCAAAGCGAACTACTATACTCAATTGATCCAATAGCTTGACCAAGGGAACAAGTTACCCTA	k__Eukaryota_2759;p__Arthropoda_6656;c__Insecta_50557	7.78123e+15	NC_012920.1_Homo_sapiens_mitochondrion,_complete_genome	99	203	2	0	0	203	2728	2931	1.5161e-88	305	MK059677.1	99507	203	1	0	1	203	2731	2933	2.39e-98	370	Homo sapiens	Mammals
7e8a35cbefb49f295fba0c13804e1b78	1053	0	61	1114	0	139	0	139	26	92	0	118	1.371	5	203	TATGGAGCTTTAATTTATTAATGCAAACAGTACCTAACAAACCCACAGGTCCTAAACTACCAAACCTGCATTAAAAATTTCGGTTGGGGCGACCTCGGAGCAGAACCCAACCTCCGAGCAGTACATGCTAAGACTGCACCAGTCAAAGCGAACTACTATACTCAATTGATCCAATAACTTGACCAACGGAACAAGTTACCCTA	k__Eukaryota_2759;p__Arthropoda_6656;c__Insecta_50557	7.69826e+15	NC_012920.1_Homo_sapiens_mitochondrion,_complete_genome	99	203	1	0	0	203	2728	2931	1.8297e-89	308	MN849868.1	99507	203	1	0	1	203	2729	2931	2.39e-98	370	Homo sapiens	Mammals
7e8d4dfa46ebebd3b741b2d5f7f891a9	796	0	0	796	0	372	0	372	0	0	0	0	1.168	2	203	TATGGAGCTTTAATTTATTAATGCAAACAGTACCTAACAAACCCACAGGTCCTAAACTACCAAACCTGCATTAAAAATTTCGGTTGGGGCGACCTCGGAGCAGAACCCAACCTCCGAGCAGTACATACTAAGACTTCACCAGTCAAAGCGAACTACTATACTCAATTGATCCAATAACTTGACCAACGGAACAAGTTACCCTA	k__Eukaryota_2759;p__Arthropoda_6656;c__Insecta_50557	7.85349e+15	NC_012920.1_Homo_sapiens_mitochondrion,_complete_genome	99	203	1	0	0	203	2728	2931	1.8297e-89	308	MN849868.1	99507	203	1	0	1	203	2729	2931	2.39e-98	370	Homo sapiens	Mammals
7edfeab32c0a190724ce0c310dd561f3	0	0	216	216	0	0	0	0	0	0	0	0	216	1	203	TATGGAGCTTTAATTTATTAATGCAAACAGTACCTAACAAACCCACAGGTCCTAAACTACCAAACCTGCATTAAAAATTTCGGTTGGGGCGACCTCGGAGCAGAACCCAACCTCCGAGCAGTACATGCTAAGGCTTCACCAGTCAAAGCGAACTGCTATACTCAATTGATCCAATAACTTGACCAACGGAACAAGTTACCCTA	k__Eukaryota_2759;p__Arthropoda_6656;c__Insecta_50557	7.58782e+15	NC_012920.1_Homo_sapiens_mitochondrion,_complete_genome	99	203	2	0	0	203	2728	2931	1.5161e-88	305	KC911296.1	99507	203	1	0	1	203	2732	2934	2.39e-98	370	Homo sapiens	Mammals
7f139dd50dfb9d826aa407fbe8c07657	0	0	0	0	0	0	0	0	0	29	0	29	29	1	203	TATGGAGCTTTAATTTATTAATGCAAACAGTACCTAACAAACCCACAGGTCCTAAACTACCAAACCTGCATTAAAAATTTCGGTTGGGGCGACCTCAGAGCAGAACCCAACCTCCGAGCAGTACATGCTAAGACTTCACCAGTCTAAGCGAACTACTATACTCAATTGATCCAATAACTTGACCAACGGAACAAGTTACCCTA	k__Eukaryota_2759;p__Arthropoda_6656;c__Insecta_50557	7.58823e+15	NC_012920.1_Homo_sapiens_mitochondrion,_complete_genome	99	203	2	0	0	203	2728	2931	1.5161e-88	305	MN849868.1	99015	203	2	0	1	203	2729	2931	1.11e-96	364	Homo sapiens	Mammals
7f2e0139452fa734fb38c332b70f9f4b	0	0	0	0	0	0	0	0	50	0	0	50	50	1	203	TATGGAGCTTTAATTTATTAATGCAAACAGTACCTAACAAACCTACAGGTCCTAAACTACCAAACCTGCATTAAAAATTTCGGTTGGGGCGACCTCGGAGCAGAACCCAACCTCCGAGCAGTACATGCTAAGACTTCACCAGTCAAAGCGAACTACTATACTCAATTGATCCAATAACTTGACCAGCGGAACAAATTACCCTA	k__Eukaryota_2759;p__Arthropoda_6656	7.64421e+15	NC_012920.1_Homo_sapiens_mitochondrion,_complete_genome	98	203	3	0	0	203	2728	2931	1.2562e-87	302	MN849827.1	99015	203	2	0	1	203	2729	2931	1.11e-96	364	Homo sapiens	Mammals
7fc1bb8923784a8e10cc08f683bc60d2	0	19	0	19	0	0	0	0	0	0	0	0	19	1	203	TATGGAGCTTTAATTTATTAATGCAAACAGTACCTAACAAACCCACAGGTCCTAAACTACCAAACCTGCATTAAAAATTTCGGTTGGGGCGACCTCGAAGCAGAACCCAACCTCCTAGCAGTACATGCTAAGACTTCACCAGTCAAAGCAAACTACTATACTCAATTAATCCAATAACTTGACCAACGGAACAAGTTACCCTA	k__Eukaryota_2759;p__Arthropoda_6656	7.61852e+15	NC_012920.1_Homo_sapiens_mitochondrion,_complete_genome	98	203	4	0	0	203	2728	2931	1.0409e-86	299	KY680920.1	98522	203	3	0	1	203	2730	2932	5.16e-95	359	Homo sapiens	Mammals
80237547aca4fa5f5d1e9e935057e026	1048	0	216	1264	0	355	0	355	114	531	0	645	2.264	5	203	TATGGAGCTTTAATTTATTAATGCAAACAGTACCTAACAAACCCACAGGTCCTAAACTACCAAACCTGCATTAAAAATTTCGGTTGGGGCGACCTCGGAGCAGAACCCAACCTCCGAGCAGTACATGCTAAGACTTCACCAGTCAAAGCGAACTACTTTACTCAATTGATCCAATAACTTGACCAACGGAACAAGTTACCCTA	k__Eukaryota_2759;p__Arthropoda_6656;c__Insecta_50557	7.71364e+15	NC_012920.1_Homo_sapiens_mitochondrion,_complete_genome	99	203	1	0	0	203	2728	2931	1.8297e-89	308	MN849868.1	99507	203	1	0	1	203	2729	2931	2.39e-98	370	Homo sapiens	Mammals
806ae13440cc16bfc86dd25fd5fc0435	0	0	0	0	0	8	0	8	0	0	0	0	8	1	203	TATGGAGCTTTAATTTATTAATGCAAACAGTACCTAACAAACCCACAGGTCCTAAACTACCAAACCTGCATTAAAAATTTCGGTTGGGGCGACCTCGGAGCAGAACCCAAACTCCGAGCAGTACATGCTAAGACTTCACCAGTCAAAGCGAACTACAATACTCAATTGATCCAATAACTTGACCAACGGAACAAGTTACCCTA	k__Eukaryota_2759;p__Arthropoda_6656;c__Insecta_50557	7.57936e+15	NC_012920.1_Homo_sapiens_mitochondrion,_complete_genome	99	203	2	0	0	203	2728	2931	1.5161e-88	305	MN849868.1	99015	203	2	0	1	203	2729	2931	1.11e-96	364	Homo sapiens	Mammals
809cae44345d7b37c1679a270ea6ec48	0	70	0	70	0	0	0	0	0	0	0	0	70	1	203	TATGGAGCTTTAATTTATTAATGCAAACAGTACCTAACAAACCCACAGGTCCTAAACTACCAAACCTGCATTAAAAATTTCGGTTGGGGCGACCTCGGAGCAGAACCCAACCTCCGAGCAGTACATGCTAAGACTTCACCAGTCAAAGCGAACTACTATACTCAATTGATCCCATAGCTTGACCAACGGAACAAGTTACCCTA	k__Eukaryota_2759;p__Arthropoda_6656;c__Insecta_50557	7880818030734	NC_012920.1_Homo_sapiens_mitochondrion,_complete_genome	99	203	2	0	0	203	2728	2931	1.5161e-88	305	MK059677.1	99507	203	1	0	1	203	2731	2933	2.39e-98	370	Homo sapiens	Mammals
81ffdc655645fe7bfff01fed4faed3a2	108	0	30	138	0	2151	54	2205	0	0	0	0	2.343	4	203	TATGGAGCTTTAATTTATTAATGCAAACAGTACCTAACAAACCCACAGGTCCTAAACTACCAAACCTGCATTAAAAATTTCGGTTGGGGCGACCTCGGAGCAGAACCCAACCTCCGAGCAGTACATGCTAAGACTTCACCAGTCACAGCGAACTACTATACTCAATTGATCCAATAACTTGACCAACGGAACAAGTTACCCTA	k__Eukaryota_2759;p__Arthropoda_6656;c__Insecta_50557	8.06113e+15	NC_012920.1_Homo_sapiens_mitochondrion,_complete_genome	99	203	1	0	0	203	2728	2931	1.8297e-89	308	MN849868.1	99507	203	1	0	1	203	2729	2931	2.39e-98	370	Homo sapiens	Mammals
82858aeb27112829d50da1774fd467bf	0	0	0	0	0	0	118	118	0	0	0	0	118	1	203	TATGGAGCTTTAATTTATTAATGCAAACAATACCTAACAAACCCACAGGTCCTAAACTACCAAACCTGCATTAAAAATTTCGGTTGGGGCGACCTCGGAGCAGAACCCAACCTCCGAGCAGTACATGCTAAGACTACACCAGTCAAAGCGAACTACCATACTCAATTGATCCAATAACTTGACCAACGGAACAAGTTACCCTA	k__Eukaryota_2759;p__Arthropoda_6656	7.49088e+15	NC_013993.1_Homo_sp._Altai_mitochondrion,_complete_genome	99	203	2	0	0	203	2725	2928	1.5161e-88	305	MK248422.2	99507	203	1	0	1	203	2729	2931	2.39e-98	370	Homo sapiens	Mammals
82d8e28ebb35c2f425ae40cf063d550d	0	0	0	0	0	0	49	49	0	0	0	0	49	1	203	TATGGAGCTTTAATTTATTAATGCAAACAATACCTAACAAACCCACAGGTCCAAAACTACCAAACCTGCATTAAAAATTTCGGTTGGGGCGACCTCGGAGCAGAACCCAACCTCCGAGCAGTACATGCTAAGACTTCACCAGTCAAAGCGAACTACCATACTCAATTGATCCAATAACTTGACCAACGGAACAAGTTACCCTA	k__Eukaryota_2759	1e+16	NC_013993.1_Homo_sp._Altai_mitochondrion,_complete_genome	99	203	2	0	0	203	2725	2928	1.5161e-88	305	MK248422.2	99507	203	1	0	1	203	2729	2931	2.39e-98	370	Homo sapiens	Mammals
832d4c221225fc16c14ada3af4bbb44f	0	0	0	0	0	0	102	102	0	0	0	0	102	1	203	TATGGAGCTTTAATTTATTAATGCAAACAATACCTAACAAACCCACAGGTCCTAAACTACCAAACCTGCATTAAAAATTTCGGTTGGGGCGACCTCGGAGCAGAACCCAACCTCCGAGCAGTACATGCTAAGACTTCACCTGTCAAAGCGAACTACCATACTCAATTGATCCAATAACTTGACCAACGGAACAAGTTACCCTA	k__Eukaryota_2759;p__Arthropoda_6656	7.55744e+15	NC_013993.1_Homo_sp._Altai_mitochondrion,_complete_genome	99	203	2	0	0	203	2725	2928	1.5161e-88	305	MK248422.2	99507	203	1	0	1	203	2729	2931	2.39e-98	370	Homo sapiens	Mammals
83d9b4057fb305f296e807256997cb2a	3397	0	0	3397	247	1139	0	1386	0	0	384	384	5.167	4	203	TATGGAGCTTTAATTTATTAATGCAAACAGTACCTAACAAACCCACAGGTCCTAAACTACCAAACCTGCATTAAAAATTTCGGTTGGGGCGACCTCGGAGCAGAACCCAACCTCCGAGCAGTACATGCTAAGACTTCACCAGTCGAAGCGAACTACTATACTCAATTGATCCAATAACTTGACCAACGGAACAAGTTACCCTA	k__Eukaryota_2759;p__Arthropoda_6656;c__Insecta_50557	8.06113e+15	NC_012920.1_Homo_sapiens_mitochondrion,_complete_genome	99	203	1	0	0	203	2728	2931	1.8297e-89	308	MN687146.1	100000	203	0	0	1	203	2730	2932	5.13e-100	375	Homo sapiens	Mammals
8419a56a10898c93997efa82949aaacf	0	705	0	705	0	0	0	0	0	0	0	0	705	1	203	TATGGAGCTTTAATTTATTAATGCAAACAGTACCTAACAAACCCACAGGTCCTAAACTACCAAACCTGCATTAAAGATTTCGGTTGGGGCGACCTCGGAGCAGAACCCAACCTCCGAGCAGTACATGCTAAGACTTCACCAGTCAAAGCGAACTACTATACTCAATTGATCCAATAGCTTGACCAACGGAACAAGTTACCCTA	k__Eukaryota_2759;p__Arthropoda_6656;c__Insecta_50557	7.39589e+15	NC_012920.1_Homo_sapiens_mitochondrion,_complete_genome	99	203	2	0	0	203	2728	2931	1.5161e-88	305	MK059677.1	99507	203	1	0	1	203	2731	2933	2.39e-98	370	Homo sapiens	Mammals
8488a645b6fa49ab402055c7072d0f6e	0	0	0	0	0	0	427	427	0	0	0	0	427	1	203	TATGGAGCTTTAATTTATTAATGCAAACAATACCTAACAAACCCACAGGTCCTAAACTACCAAACCTGCATTAAAAATTTCGGTTGGGGCGACCTCGGGGCAGAACCCAACCTCCGAGCAGTACATGCTAAGACTTCACCAGTCAAAGCGAACTACCATACTCAATTGATCCAATAACTTGACCAACGGAACAAGTTACCCTA	k__Eukaryota_2759;p__Arthropoda_6656	7.4487e+15	NC_013993.1_Homo_sp._Altai_mitochondrion,_complete_genome	99	203	2	0	0	203	2725	2928	1.5161e-88	305	MK248422.2	99507	203	1	0	1	203	2729	2931	2.39e-98	370	Homo sapiens	Mammals
8595d0ecda73cba960132a2478488269	51	0	0	51	0	0	0	0	0	0	0	0	51	1	203	TATGGAGCTTTAATTTATTAATGCAAACAGTACCTAACAAACCCACAGGTCCTAAACTACCAAACCTGCATTAAAAATTTCGGTTGGGGCGACCTCGGAGCAGAACCCAACCTCCGAGCACTACATGCTAAGACTTCACCAGTCAAAGCGAACTACTATACTCAATTGATCCAATAACTTGACCAACGGAACAAGTTACCCTG	k__Eukaryota_2759;p__Arthropoda_6656;c__Insecta_50557	7.98096e+15	NC_012920.1_Homo_sapiens_mitochondrion,_complete_genome	99	202	1	0	0	202	2728	2930	5.2668e-89	307	MH120708.1	99507	203	1	0	1	203	2731	2933	2.39e-98	370	Homo sapiens	Mammals
86c1428017546b6aadcf18750d18d1d5	1904	0	377	2281	0	783	230	1013	128	726	251	1105	4.399	7	203	TATGGAGCTTTAATTTATTAATGCAAACAGCACCTAACAAACCCACAGGTCCTAAACTACCAAACCTGCATTAAAAATTTCGGTTGGGGCGACCTCGGAGCAGAACCCAACCTCCGAGCAGTACATGCTAAGACTTCACCAGTCAAAGCGAACTACTATACTCAATTGATCCAATAACTTGACCAACGGAACAAGTTACCCTA	k__Eukaryota_2759;p__Arthropoda_6656;c__Insecta_50557	7.38813e+15	NC_012920.1_Homo_sapiens_mitochondrion,_complete_genome	99	203	1	0	0	203	2728	2931	1.8297e-89	308	MH120690.1	100000	203	0	0	1	203	2730	2932	5.13e-100	375	Homo sapiens	Mammals
86e5ba571e4e360a036e456059c77ecf	0	0	0	0	0	0	0	0	0	57	0	57	57	1	203	TATGGAGCTTTAATTTATTAATGCAAACAGTACCTAACAAACCCACAGGTCCTAAACTACCAAACCTGCATTAAAAATTTCGGTTGGGGCGACCTCGGAGCAGAACCCAACCTCCGAGCAGTACATGCTAAGACTTCACCAGTCAAAGCGAACTGCTATACTCAATTGATCCAATAACTTGACCATCGGAACAAGTTACCCTA	k__Eukaryota_2759;p__Arthropoda_6656;c__Insecta_50557	7.65387e+15	NC_012920.1_Homo_sapiens_mitochondrion,_complete_genome	99	203	2	0	0	203	2728	2931	1.5161e-88	305	MN849868.1	99015	203	2	0	1	203	2729	2931	1.11e-96	364	Homo sapiens	Mammals
8736113b22f257dd0438bbf89bd2f1cf	108	0	0	108	0	0	0	0	0	0	0	0	108	1	203	TATGGAGCTTTAACTTATTAATGCAAACAGTACCTAACAAACCCACAGGTCCTAAACTACCAAACCTGCATTAAAAATTTCGGTTGGGGCGACCTCGGAGTAGAACCCAACCTCCGAGCAGTACATGCTAAGACTTCACCAGTCAAAGCGAACTACTATACTCAATTGATCCAATAACTTGACCAACGGAACAAGTTACCCTA	k__Eukaryota_2759;p__Arthropoda_6656;c__Insecta_50557	7.41629e+15	NC_012920.1_Homo_sapiens_mitochondrion,_complete_genome	99	203	2	0	0	203	2728	2931	1.5161e-88	305	KT587454.1	99507	203	1	0	1	203	2734	2936	2.39e-98	370	Homo sapiens	Mammals
883469636f4b66eca629e9a0d976f153	3349	0	0	3349	0	0	0	0	0	1457	0	1457	4.806	2	203	TATGGAGCTTTAATTTATTAATGCAAACAGTACCTAACAAACCCACAGGTCCTAAACTACCAAACCTGCATTAAAAATTTCGGTTGGGGCGACCTCGGAGCAGAACCCAACCTCCGAGCAGTACATGCTAAGACTTCACCAGTCAAGGCGAACTACTATACTCAATTGATCCAATAACTTGACCAACGGAACAAGTTACCCTA	k__Eukaryota_2759;p__Arthropoda_6656;c__Insecta_50557	8.00073e+15	NC_012920.1_Homo_sapiens_mitochondrion,_complete_genome	99	203	1	0	0	203	2728	2931	1.8297e-89	308	KU682909.1	100000	203	0	0	1	203	2729	2931	5.13e-100	375	Homo sapiens	Mammals
89d06e7ee873cd8daa3ae3f323f8c245	222	0	0	222	0	0	0	0	0	0	0	0	222	1	203	TATGGAGCTTTAATTTATTAATGCAAACAGTACCTAACAAACCCACAGGTCCTAAACTACCAAACCTGCATTAAAAATTTCGGTTAGGGCGACCTCGGAGCAGAACCCAACCTCCGAGCAGTACATGCTAAGACTTCACCAGTCAAAGCGAACTACTACACTCAATTGATCCAATAACTTGACCAACGGAACAAGTTACCCTA	k__Eukaryota_2759;p__Arthropoda_6656;c__Insecta_50557	7.67228e+15	NC_012920.1_Homo_sapiens_mitochondrion,_complete_genome	99	203	2	0	0	203	2728	2931	1.5161e-88	305	MG660529.1	99507	203	1	0	1	203	2729	2931	2.39e-98	370	Homo sapiens	Mammals
8a339cab83a74c38320d6c28c33fe717	0	0	277	277	0	0	0	0	0	0	0	0	277	1	203	TATGGAGCTTTAATTTATTAATGCAAACAGTACCTAACAAACCCACAGGTCCTAAACTACCAAACCTGCATTAAAAATTTCGGTTGGGGCGACCTCGGAGCAGAACCCAACCTCCGAGCAGTACATGCTAAGACTTCACCAGTCAAAGCGAACTACTATACTCAATTGACCCAATAGCTTGACCAACGGAACAAGTTACCCTA	k__Eukaryota_2759;p__Arthropoda_6656;c__Insecta_50557	7.8793e+15	NC_012920.1_Homo_sapiens_mitochondrion,_complete_genome	99	203	2	0	0	203	2728	2931	1.5161e-88	305	MK059677.1	99507	203	1	0	1	203	2731	2933	2.39e-98	370	Homo sapiens	Mammals
8a611baca036005d39b26f88f34ed1e2	0	0	0	0	0	0	0	0	0	1684	0	1684	1.684	1	203	TATGGAGCTTTAATTTATTAATGCAAACAGTACCTAACAAACCCACAGGTCCTAAACTACCAAACCTGCATTAAAAATTTCGGTTGGGGCGACCTCGGAGCAGAACCCAACCTCCGAGCAGTACATGCTAAGACTTCACCAGTCAAAGCGAGCTACTACACTCAATTGATCCAATAACTTGACCAACGGAACAAGTTACCCTA	k__Eukaryota_2759;p__Arthropoda_6656;c__Insecta_50557	7.54055e+15	NC_012920.1_Homo_sapiens_mitochondrion,_complete_genome	99	203	2	0	0	203	2728	2931	1.5161e-88	305	MG660529.1	99507	203	1	0	1	203	2729	2931	2.39e-98	370	Homo sapiens	Mammals
8ba934734bf624938f5a2a6cfeb7e564	873	0	0	873	0	0	0	0	0	0	0	0	873	1	203	TATGGAGCTTTAATTTATTAATGCAAACAGTACCTAACAAACCCACAGGTCCTAAACTACCAAACCTGCATTAAAAATTTCGGTTGGGGCGACCTCGGAGCAGAACCCAACCTCCTAGCAGTACATGCTAAGACTTCACCAGTCAAAGCGAACTACTATACTCAATTGATCCAATAACTTGACCAACGGAACAAGTTACCCTA	k__Eukaryota_2759;p__Arthropoda_6656;c__Insecta_50557	8.01952e+15	NC_012920.1_Homo_sapiens_mitochondrion,_complete_genome	99	203	1	0	0	203	2728	2931	1.8297e-89	308	MN849868.1	99507	203	1	0	1	203	2729	2931	2.39e-98	370	Homo sapiens	Mammals
8bfee1bc7b6bf812534d581e512d7e0f	26	411	64	501	0	6	0	6	2391	0	0	2391	2.898	5	203	TATGGAGCTTTAATTTATTAATGCAAACAGTACCTAGCAAACCCACAGGTCCTAAACTACCAAACCTGCATTAAAAATTTCGGTTGGGGCGACCTCGGAGCAGAACCCAACCTCCGAGCAGTACATGCTAAGACTTCACCAGTCAAAGCGAACTACTATACTCAATTGATCCAATAGCTTGACCAACGGAACAAGTTACCCTA	k__Eukaryota_2759;p__Arthropoda_6656;c__Insecta_50557	7.59991e+15	NC_012920.1_Homo_sapiens_mitochondrion,_complete_genome	99	203	2	0	0	203	2728	2931	1.5161e-88	305	MN931398.1	99507	203	1	0	1	203	2732	2934	2.39e-98	370	Homo sapiens	Mammals
8e52304dde9beec51efbf1b3a30cfad4	0	0	0	0	0	0	290	290	0	0	0	0	290	1	203	TATGGAGCTTTAATTTATTAATGCAAACAGTACCTAACAAACCCACAGGTCCTAAACTACCAAACCTGCATTAAAACTTTCGGTTGGGGCGACCTCGGAGCAGAACCCAACCCCCGAGCAGTACATGCTAAGACTTCACCAGTCAAAGCGAACTACTATACTCAATTGATCCAATAACTTGACCAACGGAACAAGTTACCCTA	k__Eukaryota_2759;p__Arthropoda_6656;c__Insecta_50557	781996339385281	NC_012920.1_Homo_sapiens_mitochondrion,_complete_genome	99	203	2	0	0	203	2728	2931	1.5161e-88	305	MN849868.1	99015	203	2	0	1	203	2729	2931	1.11e-96	364	Homo sapiens	Mammals
8ecde61381e93f79d5bf7567faa87dd3	0	0	0	0	0	1074	0	1074	0	0	0	0	1.074	1	203	TATGGAGCTTTAATTTATTAATGCAAACAGTACCTAACAAACCCACAGGTCCTAAACTACCAAACCTGCATTAAAAATTTCGGTTGGGGCGACCTCGGAGCAGAACCCAACCTCCGAGCAGTACATGCTAAGACTTCACCAGTCAAAGCGAACTACTATACTCAATTGATTCAATAACTTGACCAACGGAACAAGTTACCCTA	k__Eukaryota_2759;p__Arthropoda_6656;c__Insecta_50557	799010735785939	NC_012920.1_Homo_sapiens_mitochondrion,_complete_genome	99	203	1	0	0	203	2728	2931	1.8297e-89	308	MN849868.1	99507	203	1	0	1	203	2729	2931	2.39e-98	370	Homo sapiens	Mammals
8f14a53b6eeddeeb66fc694fab051cc1	789	65	0	854	134	0	0	134	1605	316	0	1921	2.909	5	203	TATGGAGCTTTAATTTATTAATACAAACAGTACCTAACAAACCCACAGGTCCTAAACTACCAAACCTGCATTAAAAATTTCGGTTGGGGCGACCTCGGAGCAGAACCCAACCTCCGAGCAGTACATGCTAAGACTTCACCAGTCAAAGCGAACTACTATACTCAATTGATCCAATAACTTGACCAACGGAACAAGTTACCCTA	k__Eukaryota_2759;p__Arthropoda_6656;c__Insecta_50557	8.00144e+15	NC_012920.1_Homo_sapiens_mitochondrion,_complete_genome	99	203	1	0	0	203	2728	2931	1.8297e-89	308	MN849868.1	99507	203	1	0	1	203	2729	2931	2.39e-98	370	Homo sapiens	Mammals
8f8699946eb3a2f98075c2aaea96c011	0	0	0	0	0	0	0	0	0	357	0	357	357	1	203	TATGGAGCTTTAATTTATTAATGCAAACAGTACATAACAAACCCACAGGTCCTAAACTACCAAACCTGCATTAAAAATTTCGGTTGGGGCGACCTCGGAGCAGAACCCAACCTCCGAGCAGTACATGCTAAGACTTCACCAGTCAAAGCGAACTACTATACTCAATTGATCCAATAACTTGACCAACGGAACAAGTTACCCTA	k__Eukaryota_2759;p__Arthropoda_6656;c__Insecta_50557	8.09094e+15	NC_012920.1_Homo_sapiens_mitochondrion,_complete_genome	99	203	1	0	0	203	2728	2931	1.8297e-89	308	JQ965980.1	100000	203	0	0	1	203	2723	2925	5.13e-100	375	Homo sapiens	Mammals
9004109acd6a7bdf01e8bdf38b264500	5575	264	1309	7148	168	2052	1191	3411	381	3212	495	4088	14.647	9	203	TATGGAGCTTTAATTTATTAATGCGAACAGTACCTAACAAACCCACAGGTCCTAAACTACCAAACCTGCATTAAAAATTTCGGTTGGGGCGACCTCGGAGCAGAACCCAACCTCCGAGCAGTACATGCTAAGACTTCACCAGTCAAAGCGAACTACTATACTCAATTGATCCAATAACTTGACCAACGGAACAAGTTACCCTA	k__Eukaryota_2759;p__Arthropoda_6656;c__Insecta_50557	801688410707452	NC_012920.1_Homo_sapiens_mitochondrion,_complete_genome	99	203	1	0	0	203	2728	2931	1.8297e-89	308	MN849868.1	99507	203	1	0	1	203	2729	2931	2.39e-98	370	Homo sapiens	Mammals
907a831ef504eba98b0f4d1215072919	0	0	0	0	0	0	0	0	34	0	0	34	34	1	203	TATGGAGCTTTAATTTATTAAAGCAAACAGTACCTAACAAACCTACAGGTCCTAAACTACCAAACCTGCATTAAAAATTTCGGTTGGGGCGACCTCGGAGCAGAACCCAACCTCCGAGCAGTACATGCTAAGACTTCACCAGTCAAAGCGAACTACTATACTCAATTGATCCAATAACTTGACCAACGGAACAAGTTACCCTA	k__Eukaryota_2759;p__Arthropoda_6656	7.35421e+15	NC_012920.1_Homo_sapiens_mitochondrion,_complete_genome	99	203	2	0	0	203	2728	2931	1.5161e-88	305	MN849827.1	99507	203	1	0	1	203	2729	2931	2.39e-98	370	Homo sapiens	Mammals
9182ce03fa5b07d4002b063d6c992487	260	0	0	260	0	0	0	0	0	0	0	0	260	1	203	TATGGAGCTTTAATTTATTAATGCAAACAGTACCTAACAAACCCACAGGTCCTAAACTACCAAACCTGCATTAAAAATTTCGGTTGGGGCGACCTCGGAGCAGAACCCAACCTCCGAGCAGTACATGCTAAGACTTCACCAGTCCAAGCGAACTACTATACTCAATTGATCCAATAACTTGACCAACGGAACAAGTTACCCTA	k__Eukaryota_2759;p__Arthropoda_6656;c__Insecta_50557	8.061e+15	NC_012920.1_Homo_sapiens_mitochondrion,_complete_genome	99	203	1	0	0	203	2728	2931	1.8297e-89	308	MN849868.1	99507	203	1	0	1	203	2729	2931	2.39e-98	370	Homo sapiens	Mammals
928db11cbf85a87bff036f4afeb074d9	0	0	1164	1164	0	0	0	0	0	0	0	0	1.164	1	203	TATGGAGCTTTAATTTATTAATTCAAACAGTACCTAACAAACCCACAGGTCCTAAACTACCAAACCTGCATTAAAAATTTCGGTTGGGGCGACCTCGGAGCAGAACCCAACCTCCGAGCAGTACATGCTAAGACTTCACCAGTCAAAGCGAACTACTATACTCAATTGATCCAATAACTTGACCAACGGAACAAGTTACCCTA	k__Eukaryota_2759;p__Arthropoda_6656;c__Insecta_50557	8.01503e+15	NC_012920.1_Homo_sapiens_mitochondrion,_complete_genome	99	203	1	0	0	203	2728	2931	1.8297e-89	308	MN849868.1	99507	203	1	0	1	203	2729	2931	2.39e-98	370	Homo sapiens	Mammals
938dd17a07f673d15b449b65be316e15	0	0	141	141	0	0	0	0	0	0	0	0	141	1	203	TATGGAGCTTTAATTTATTAATGCAAACAGTACCTAACAAACCCACAGGTCCTAAACTACTAAACCTGCATTAAAAATTTCGGTTGGGGCGACCTCGGAGCAGAACCCAACCTCCGAGCAGTACATGCTAAGACATCACCAGTCAAAGCGAACTACTATACTCAATTGATCCAATAACTTGACCAACGGAACAAGTTACCCTA	k__Eukaryota_2759;p__Arthropoda_6656;c__Insecta_50557;o__Coleoptera_7041;f__Scarabaeidae_7055;g__Epirinus_206700;s__Epirinus aquilus_1084954	9.67459e+15	NC_012920.1_Homo_sapiens_mitochondrion,_complete_genome	99	203	2	0	0	203	2728	2931	1.5161e-88	305	MF437274.1	99507	203	1	0	1	203	2730	2932	2.39e-98	370	Homo sapiens	Mammals
9518f59014d6e8a39218f88e388c30d5	69	0	0	69	0	0	0	0	0	0	0	0	69	1	203	TATGGAGCTTTAATTTATTAATGCAAACAGTACCTAACAAACCCACAGGTCCTAAACTACCAAACCTGCATTAAAAATTTCGGTTGGGGCGACCTCGGAGCAGAACCCAACCTCCTAGCAGTACATGCTACGACTTCACCAGTCAAAGCGAACTACTATACTCAATTGATCCAATAACTTGACCAACGGAACAAGTTACCCTA	k__Eukaryota_2759;p__Arthropoda_6656;c__Insecta_50557	7.69066e+15	NC_012920.1_Homo_sapiens_mitochondrion,_complete_genome	99	203	2	0	0	203	2728	2931	1.5161e-88	305	MN849868.1	99015	203	2	0	1	203	2729	2931	1.11e-96	364	Homo sapiens	Mammals
951c33df21182dcc8ae27c49ba53d0ae	689	0	0	689	0	0	0	0	0	0	0	0	689	1	203	TATGGAGCTTTAATTTATTAATGCAAACAGTACCTAACAAACCCACAGGTCCTAAACTACCAAACCTGCATTAAAAATTTCGGTTGGGGCGACCTCGGAGCAAAACCCAACCTCCGAGCAGTACATGCTAAGACTTCACCAGTCAAAGCGAACTACTATACTCAATTGATCCAATAACTTGACCAACGGAACAAGTTACCCTA	k__Eukaryota_2759;p__Arthropoda_6656;c__Insecta_50557	80239331875738	NC_012920.1_Homo_sapiens_mitochondrion,_complete_genome	99	203	1	0	0	203	2728	2931	1.8297e-89	308	MT511085.1	100000	203	0	0	1	203	2732	2934	5.13e-100	375	Homo sapiens	Mammals
9582b907aec429a8714c6fc8199a732e	0	0	0	0	0	0	65	65	0	0	0	0	65	1	203	TATGGAGCTTTAATTTATTAATGCAAACAGTACCTAACAAACCCACAGGTCCTAAACTACCAAACCTGCATTAAAAATTTCGGTTGGGGCGACCTCGGATCAGAACCCAACCTCCGAGCAGTACATGCTAAGACTTCACCAGTCAAAGCGAACTACTATACTCAATTGATCCAATAACTCGACCAACGGAACAAGTTACCCTA	k__Eukaryota_2759;p__Arthropoda_6656;c__Insecta_50557	7.40708e+15	NC_012920.1_Homo_sapiens_mitochondrion,_complete_genome	99	203	2	0	0	203	2728	2931	1.5161e-88	305	MN849868.1	99015	203	2	0	1	203	2729	2931	1.11e-96	364	Homo sapiens	Mammals
95940000cf554bf7c1fca6a7e73175f6	0	83	0	83	29	0	0	29	82	0	109	191	303	4	203	TATGGAGCTTTAATTTATTAATGCAAACAGAACCTAACAAACCCACAGGTCCTAAACTACCAAACCTGCATTAAAAATTTCGGTTGGGGCGACCTCGGAGCAGAACCCAACCTCCGAGCAGTACATGCTAAGACTTCACCAGTCAAAGCGAACTACTATACTCAATTGATCCAATAACTTGACCAACGGAACAAGTTACCCTA	k__Eukaryota_2759;p__Arthropoda_6656;c__Insecta_50557	800426005484118	NC_012920.1_Homo_sapiens_mitochondrion,_complete_genome	99	203	1	0	0	203	2728	2931	1.8297e-89	308	KF161465.1	99507	203	1	0	1	203	2729	2931	6.63e-99	372	Homo sapiens	Mammals
9622982f9be6ba444742aa3655379a86	0	0	0	0	0	0	184	184	0	0	0	0	184	1	203	TATGGAGCTTTAATTTATTAATGCAAACAATACCTAACAAACCCACAGGTCCCAAACTACCAAACCTGCATTAAAAATTTCGGTTGGGGCGACCTCGGAGCAGAACCCAACCTCCGAGCAGTACATGCTAAGACTTCACCAGTCAAAGCGAACTACCATACTCAATTGATCCAATAACTTGACCAACGGAACAAGTTACCCTA	k__Eukaryota_2759;p__Arthropoda_6656	7.27109e+15	NC_013993.1_Homo_sp._Altai_mitochondrion,_complete_genome	99	203	2	0	0	203	2725	2928	1.5161e-88	305	MK248422.2	99507	203	1	0	1	203	2729	2931	2.39e-98	370	Homo sapiens	Mammals
965c6a1cfdb07fe96bc31881492af8a3	4371	0	0	4371	499	1852	0	2351	0	0	670	670	7.392	4	203	TATGGAGCTTTAATTTATTAATGCAAACAGTACCTAACAAACCCACAGGTCCTAAACTACCAAACCTGCATTAAAAATTTCGGTTGGGGCGACCTCGGAGCAGAACCCAACCTCCGAGCAGTACATGCTAAGACTTCACCAGTCAAAGCGAACTACTATACTCAATTGATCCAATAACTTGGCCAACGGAACAAGTTACCCTA	k__Eukaryota_2759;p__Arthropoda_6656;c__Insecta_50557	7.99719e+15	NC_012920.1_Homo_sapiens_mitochondrion,_complete_genome	99	203	1	0	0	203	2728	2931	1.8297e-89	308	MN849868.1	99507	203	1	0	1	203	2729	2931	2.39e-98	370	Homo sapiens	Mammals
97ffec1cc37751b6faa57ae2787facce	95	0	0	95	0	0	0	0	0	0	0	0	95	1	203	TATGGAGCTTTAATTTATGAATGCAAACAGTACCTAACAAACCCACAGGTCCTAAACTACCAAACCTGCATTAAAAATTTCGGTTGGGGCGACCTCGGAGCAGAACCCAACCTCCGAGCAGTACATGCTAAGACTTCACCAGTCAAAGCGAACTACTATACTCAATTGATCCAATAACTTGACCAACGGAACAAGTTACCCTA	k__Eukaryota_2759;p__Arthropoda_6656;c__Insecta_50557	8.09614e+15	NC_012920.1_Homo_sapiens_mitochondrion,_complete_genome	99	203	1	0	0	203	2728	2931	1.8297e-89	308	MN849868.1	99507	203	1	0	1	203	2729	2931	2.39e-98	370	Homo sapiens	Mammals
993cf2e577019c81c162c33cbd92f948	120	0	0	120	0	0	0	0	0	0	0	0	120	1	203	TATGGAGCTTTAATTTATTAATGCAAACAGTACCTAACAAACCCACAGGTCCTAAACTACCACACCTGCATTAAAAATTTCGGTTGGGGCGACCTCGGAGCAGAACCCAACCTCCGAGCAGTACATGCTAAGACTTCACCAGTCAAAGCGAACTACTATACTCAATTGATCCAATAACTTGACCAACGGAACAAGTTACCCTA	k__Eukaryota_2759;p__Arthropoda_6656;c__Insecta_50557;o__Coleoptera_7041;f__Scarabaeidae_7055;g__Epirinus_206700;s__Epirinus aquilus_1084954	8.68845e+15	NC_012920.1_Homo_sapiens_mitochondrion,_complete_genome	99	203	1	0	0	203	2728	2931	1.8297e-89	308	MN849868.1	99507	203	1	0	1	203	2729	2931	2.39e-98	370	Homo sapiens	Mammals
99801005216ac9d3ba3db975df3f54ff	0	0	0	0	0	0	0	0	32	0	0	32	32	1	203	TATGGAGCTTTAATTTATTAATGCAAACAGTACCTAACAAACCCACAGGTCCTAAACTACCAAACCTGCATTAAAAATTTCGGTTGGGGCGACCTCGGAGCAGAACCCAACCTCCGGGCAGTACATGCTAAGACTTCACCAGTCAAAGCGAACTACTATACCCAATTGATCCAATAGCTTGACCAACGGAACAAGTTACCCTA	k__Eukaryota_2759;p__Arthropoda_6656;c__Insecta_50557	7.47049e+15	NC_012920.1_Homo_sapiens_mitochondrion,_complete_genome	98	203	3	0	0	203	2728	2931	1.2562e-87	302	MK059677.1	99015	203	2	0	1	203	2731	2933	1.11e-96	364	Homo sapiens	Mammals
9b63dda93777cda1282484e8cdaab748	122	0	0	122	0	0	0	0	0	0	0	0	122	1	203	TATGGAGCTTTAATTTATTAATGCACACAGTACCTAACAAACCCACAGGTCCTAAACTACCAAACCTGCATTAAAAATTTCGGTTGGGGCGACCTCGGAGCAGAACCCAACCTCCGAGCAGTACATGCTAAGACTTCACCAGTCAAAGCGAACTACTATACTCAATTGATCCAATAACTTGACCAACGGAACAAGTTACCCTA	k__Eukaryota_2759;p__Arthropoda_6656;c__Insecta_50557	8.01705e+15	NC_012920.1_Homo_sapiens_mitochondrion,_complete_genome	99	203	1	0	0	203	2728	2931	1.8297e-89	308	MN849868.1	99507	203	1	0	1	203	2729	2931	2.39e-98	370	Homo sapiens	Mammals
9bf796e502cd036115b6703819f3f785	0	0	92	92	0	0	0	0	0	0	0	0	92	1	203	TATGGAGCTTTAATTTATTAATGCAAACAGTACCTAACAAACCCACAGGTCCTAAACTACCAAACCTGCATTAAAAATTTCGGTTGGGGCGACCTCGGAGCAGAACCCAACCTCCGAGCAGTACATGCTAAGACTTCACCAGTCAAAGCGAACTACTATACTCAATTGATCCTATAGCTTGACCAACGGAACAAGTTACCCTA	k__Eukaryota_2759;p__Arthropoda_6656;c__Insecta_50557	7.92588e+15	NC_012920.1_Homo_sapiens_mitochondrion,_complete_genome	99	203	2	0	0	203	2728	2931	1.5161e-88	305	MK059677.1	99507	203	1	0	1	203	2731	2933	2.39e-98	370	Homo sapiens	Mammals
9dcd118b44cf61c7a747f9e92317e3c1	826	0	121	947	0	336	115	451	152	293	129	574	1.972	7	203	TATGGAGCTTTAATTTATTAATGCAAACAGTACCTAACAAACCCACAGGTCCTAAACTACCAAACCTGCATTAAAAATTTCGGTTGGGGCGACCTCGGAGCAGAACCCAACCTCCGAGCAGTACATGCTAAGACTTCACCAGTCAAAGCGAACTACTATACTCAATTGATCCAATAACATGACCAACGGAACAAGTTACCCTA	k__Eukaryota_2759;p__Arthropoda_6656;c__Insecta_50557	8.04492e+15	NC_012920.1_Homo_sapiens_mitochondrion,_complete_genome	99	203	1	0	0	203	2728	2931	1.8297e-89	308	MN849868.1	99507	203	1	0	1	203	2729	2931	2.39e-98	370	Homo sapiens	Mammals
9e2cf46152e7d84a204792493919776f	0	0	0	0	0	0	19	19	0	0	0	0	19	1	203	TATGGAGCTTTAATTTATTAATGCAAACAATACCTAACAAACCCACAGGTCCTAAACTACCAAACCTGCATTAAAAATTTCGGTTGGGGCGACCTCGGAGCAGAACCCAACCTCCGAGCAGTACATGCTAAGACTTCACCAGTCAAAGCGAACTACCATACTCAATTGATGCAATAACTTGACCAACGGAACAAGTTACCCTA	k__Eukaryota_2759;p__Arthropoda_6656	7.46278e+15	NC_013993.1_Homo_sp._Altai_mitochondrion,_complete_genome	99	203	2	0	0	203	2725	2928	1.5161e-88	305	MK248422.2	99507	203	1	0	1	203	2729	2931	2.39e-98	370	Homo sapiens	Mammals
9e7bd5b2895f912ce9a60301f9330b5f	0	0	0	0	0	0	0	0	312	0	0	312	312	1	203	TATGGAGCTTTAATTTATTAATGCAAACAGTACCTAACAAACCCACAGGTCCTAAACTACCAAACCTGCATTAAAAATTTCGGTTGGGGCGACCTCGGAGCAGAACCCAACCTCCGAGCAGTACATGCTAAGACTTCACCAGTCAAGGCGAACTACTATACTCAATTGATCCAATAGCTTGACCAACGGAACAAGTTACCCTA	k__Eukaryota_2759;p__Arthropoda_6656;c__Insecta_50557	7.80109e+15	NC_012920.1_Homo_sapiens_mitochondrion,_complete_genome	99	203	2	0	0	203	2728	2931	1.5161e-88	305	MK059677.1	99507	203	1	0	1	203	2731	2933	2.39e-98	370	Homo sapiens	Mammals
9ee7767b823f151e3b6814c09c4b5621	0	0	0	0	0	0	0	0	0	173	0	173	173	1	203	TATGGAGCTTTAATTTATTAATGCAAACAGTACCTAACAAACCCACAGGTCCTAAACTACCAAACCTGCATTAAAAATTTCGGTTGGGGCGACCTCGGAGCAGAACCCAACCTCCGAGCAGTACATGCTAAGACTTCACCAGTCAAAGCGAACTACTATACTCAATTGACCCAATAACCTGACCAACGGAACAAGTTACCCTA	k__Eukaryota_2759;p__Arthropoda_6656;c__Insecta_50557	7.52448e+15	NC_012920.1_Homo_sapiens_mitochondrion,_complete_genome	99	203	2	0	0	203	2728	2931	1.5161e-88	305	MF362949.1	99507	203	1	0	1	203	2737	2939	2.39e-98	370	Homo sapiens	Mammals
9f5c8cb992f7a26578d6c3903b73007a	0	131	0	131	0	0	0	0	0	0	0	0	131	1	203	TATGGAGCTTTAATTTATTAATGCAAACAGTACCTAACAAACCCACAGGTCCTAAACTACAAAACCTGCATTAAAAATTTCGGTTGGGGCGACCTCGGAGCAGAACCCAACCTCCGAGCAGTACATGCTAAGACTTCACCAGTCAAAGCGAACTACTATACTCAATTGATCCAATAGCTTGACCAACGGAACAAGTTACCCTA	k__Eukaryota_2759;p__Arthropoda_6656;c__Insecta_50557;o__Coleoptera_7041;f__Scarabaeidae_7055;g__Epirinus_206700;s__Epirinus aquilus_1084954	881520135675153	NC_012920.1_Homo_sapiens_mitochondrion,_complete_genome	99	203	2	0	0	203	2728	2931	1.5161e-88	305	MK059677.1	99507	203	1	0	1	203	2731	2933	2.39e-98	370	Homo sapiens	Mammals
9f7a65118edfb61de36e8a0810dc7eca	0	0	0	0	0	0	31	31	0	0	0	0	31	1	203	TATGGAGCTTTAATTTATTAATGCAAACAATACCTAACAAACCCACAGGTCCTAAACTACCAAACCTGCATTAAAAATTTCGGTTGGGGCGACCTCGGAGCAGAACCCAACCTCCGAGCAGTACATGCAAAGACTTCACCAGTCAAAGCGAACTACCATACTCAATTGATCCAATAACTTGACCAACGGAACAAGTTACCCTA	k__Eukaryota_2759;p__Arthropoda_6656	7.35658e+15	NC_013993.1_Homo_sp._Altai_mitochondrion,_complete_genome	99	203	2	0	0	203	2725	2928	1.5161e-88	305	MK248422.2	99507	203	1	0	1	203	2729	2931	2.39e-98	370	Homo sapiens	Mammals
a09c52709ef7902864b14a076a3b4115	185	0	0	185	0	0	0	0	0	137	0	137	322	2	203	TATGGAGCTTTAATTTATTAATGCAAACAGTACCTAACAAACCCACAGGTCCTAAACTACCAAACCTGCATTAAAAATTTCGGTTGGGGCGACCTCGGAGCAGAACCCAACCTCCGAGCAGTACATGCTAAGACTTCACCAGTCAACGCGAACTACTATACTCAATTGATCCAATAACTTGACCAACGGAACAAGTTACCCTA	k__Eukaryota_2759;p__Arthropoda_6656;c__Insecta_50557	7.72918e+15	NC_012920.1_Homo_sapiens_mitochondrion,_complete_genome	99	203	1	0	0	203	2728	2931	1.8297e-89	308	MN849868.1	99507	203	1	0	1	203	2729	2931	2.39e-98	370	Homo sapiens	Mammals
a18bc51ebdad238c9e07ef9dff8af55d	88	0	0	88	0	29	0	29	0	24	0	24	141	3	203	TATGGAGCTTTAATTTAGTAATGCAAACAGTACCTAACAAACCCACAGGTCCTAAACTACCAAACCTGCATTAAAAATTTCGGTTGGGGCGACCTCGGAGCAGAACCCAACCTCCGAGCAGTACATGCTAAGACTTCACCAGTCAAAGCGAACTACTATACTCAATTGATCCAATAACTTGACCAACGGAACAAGTTACCCTA	k__Eukaryota_2759;p__Arthropoda_6656;c__Insecta_50557	8.04032e+15	NC_012920.1_Homo_sapiens_mitochondrion,_complete_genome	99	203	1	0	0	203	2728	2931	1.8297e-89	308	MN849868.1	99507	203	1	0	1	203	2729	2931	2.39e-98	370	Homo sapiens	Mammals
a217ed8d4193600330df35e8fee88010	0	0	0	0	0	331	0	331	0	0	0	0	331	1	203	TATGGAGCTTTAATTTATTAATGCAAACAGTACCTAACAAACCCACAGGTCCTAAACTACCAAACCTGCATTAAAAATTTCGGTTGGGGCGACCTCGGAGCAGAACCCAACCTCCAAGCAGTACATGCTAAGACTTCACCAGTCAAAGCGAACTACTATACTCAATTGATCCAATAACTTGACCAACGGAACAAGTTACCCTA	k__Eukaryota_2759;p__Arthropoda_6656;c__Insecta_50557	7.99594e+15	NC_012920.1_Homo_sapiens_mitochondrion,_complete_genome	99	203	1	0	0	203	2728	2931	1.8297e-89	308	KF451388.1	100000	203	0	0	1	203	2730	2932	5.13e-100	375	Homo sapiens	Mammals
a2539b2818ae6b3b686f3a5002bd7207	625	0	0	625	0	0	0	0	0	0	0	0	625	1	203	TATGGAGCTTTAATTTATTAATGCAAACAGTACCTAACAAACCCACAGGTCCTAAACTACCAAACCTGCATTAAAAATTTCGGTTGGGGCGACCTCGGAGCAGAACCCAACCTCCGAGCAGTACATGCTAAGACTTCACCAGTCAAAGCGAATTACTATACTCAATTGATCCAATAACTTGACCAACGGAACAAGTTACCCTA	k__Eukaryota_2759;p__Arthropoda_6656;c__Insecta_50557	7.89091e+15	NC_012920.1_Homo_sapiens_mitochondrion,_complete_genome	99	203	1	0	0	203	2728	2931	1.8297e-89	308	MN540553.1	100000	203	0	0	1	203	2729	2931	5.13e-100	375	Homo sapiens	Mammals
a48847d0f9f30ee8dc033f01bdf877f5	0	0	0	0	0	598	0	598	0	0	0	0	598	1	203	TATGGAGCTTTAATTTATTAATGCAAACAGTACCTAACAAACCCACAGGTCCTAAACTACCAAACCTGCATTAAAAATTTCGGTTGGGGCGACCTCGGAGCAGAACCCAACCTCCGAGCAGTACATGCTAAGACTTCACCAGTCAAAGCGTACTACTATACTCAATTGATCCAATAACTTGACCAACGGAACAAGTTACCCTA	k__Eukaryota_2759;p__Arthropoda_6656;c__Insecta_50557	7.95229e+15	NC_012920.1_Homo_sapiens_mitochondrion,_complete_genome	99	203	1	0	0	203	2728	2931	1.8297e-89	308	MN849868.1	99507	203	1	0	1	203	2729	2931	2.39e-98	370	Homo sapiens	Mammals
a55fb8cec092f558e53154b7f5c33856	0	0	554	554	0	0	0	0	0	0	0	0	554	1	203	TATGGAGCTTTAATTTATTAATGCAAACAGTACCTAACAAACCCACAGGTCCTAAACTACCAAACCTGCATTAAAAATTTCGGTTGGGGCGACCTCGGAGCAGAACCCAACCTCCGAGCAGTACATGCTAAGACTTCACCAGTAAAAGCGAACTACTATACTCAATTGATCCAATAACTTGACCAACGGAACAAGTTACCCTA	k__Eukaryota_2759;p__Arthropoda_6656;c__Insecta_50557	7.77147e+15	NC_012920.1_Homo_sapiens_mitochondrion,_complete_genome	99	203	1	0	0	203	2728	2931	1.8297e-89	308	MN849868.1	99507	203	1	0	1	203	2729	2931	2.39e-98	370	Homo sapiens	Mammals
a569291497520e328b54f98d92219ee2	0	0	36	36	0	46	0	46	0	0	0	0	82	2	203	TATGGAGCTTTAATTTATTAATGCAAACAGTACCTAACAAACCCACAGGTCCGAAACTACCAAACCTGCATTAAAAATTTCGGTTGGGGCGACCTCGGAGCAGAACCCAACCTCCGAGCAGTACATGCTAAGACTTCACCAGTCAAAGCGAACTACTATACTCAATTGATCCAATAACTTGACCAACGGAACAAGTTACCCTA	k__Eukaryota_2759;p__Arthropoda_6656;c__Insecta_50557	7.96576e+15	NC_012920.1_Homo_sapiens_mitochondrion,_complete_genome	99	203	1	0	0	203	2728	2931	1.8297e-89	308	MN849868.1	99507	203	1	0	1	203	2729	2931	2.39e-98	370	Homo sapiens	Mammals
a6a4fed26b895ea601fc60b68d686869	0	379	352	731	0	1294	316	1610	0	1158	293	1451	3.792	6	203	TATGGAGCTTTAATTTATTAATGCAAACAGTACCTAACAAACCCACAGGTCCTAAACTACCAAACCTGCATTAAAGATTTCGGTTGGGGCGACCTCGGAGCAGAACCCAACCTCCGAGCAGTACATGCTAAGACTTCACCAGTCAAAGCGAACTACTATACTCAATTGATCCAATAACTTGACCAACGGAACAAGTTACCCTA	k__Eukaryota_2759;p__Arthropoda_6656;c__Insecta_50557	7.59438e+15	NC_012920.1_Homo_sapiens_mitochondrion,_complete_genome	99	203	1	0	0	203	2728	2931	1.8297e-89	308	KU605629.1	100000	203	0	0	1	203	2730	2932	5.13e-100	375	Homo sapiens	Mammals
a73cd25fdc6cf4da7e80a575d6744374	4856	0	0	4856	0	1213	0	1213	0	1362	0	1362	7.431	3	203	TATGGAGCTTTAATTTATTAATGCAAACAGTACCTAACAAACCCACAGGTCCTAAACTACCAAACCTGCATTAAAAATTTCGGTTGGGGCGACCTCGGGGCAGAACCCAACCTCCGAGCAGTACATGCTAAGACTTCACCAGTCAAAGCGAACTACTATACTCAATTGATCCAATAACTTGACCAACGGAACAAGTTACCCTA	k__Eukaryota_2759;p__Arthropoda_6656;c__Insecta_50557	7.99763e+15	NC_012920.1_Homo_sapiens_mitochondrion,_complete_genome	99	203	1	0	0	203	2728	2931	1.8297e-89	308	MN849868.1	99507	203	1	0	1	203	2729	2931	2.39e-98	370	Homo sapiens	Mammals
a87a4e38a194af9dbf9e511b241f673a	0	0	0	0	0	0	379	379	0	0	0	0	379	1	203	TATGGAGCTTTAATTTATTAATGCAAACAATACCTAACAAACCCACAGGTCCTAAACTACCAAACCTGCATTAAAAATTTCGGTTGGGACGACCTCGGAGCAGAACCCAACCTCCGAGCAGTACATGCTAAGACTTCACCAGTCAAAGCGAACTACCATACTCAATTGATCCAATAACTTGACCAACGGAACAAGTTACCCTA	k__Eukaryota_2759;p__Arthropoda_6656	7.24442e+15	NC_013993.1_Homo_sp._Altai_mitochondrion,_complete_genome	99	203	2	0	0	203	2725	2928	1.5161e-88	305	MK248422.2	99507	203	1	0	1	203	2729	2931	2.39e-98	370	Homo sapiens	Mammals
a99948fcdc6165111e1ab03b63a1683a	0	0	0	0	0	54	0	54	0	25	0	25	79	2	203	TATGGAGCTTTAATTTATTAATGCAAACAGTACCTAACAAACCCACAGGTCCTAAACTACCAAACCTGCATTAAAAATTTCGGTTGGGGCGACCTCGGAGCAGAACCCAACCTCCGAGCAGTACATGCTAAGACTTCACCAGTCAAAGCGAACTACTATACTCAATTGATCGAATAACTTGACCAACGGAACAAGTTACCCTA	k__Eukaryota_2759;p__Arthropoda_6656;c__Insecta_50557	8.04094e+15	NC_012920.1_Homo_sapiens_mitochondrion,_complete_genome	99	203	1	0	0	203	2728	2931	1.8297e-89	308	MN849868.1	99507	203	1	0	1	203	2729	2931	2.39e-98	370	Homo sapiens	Mammals
ab0b43435c116c471623c4bebdc10257	0	3074	0	3074	0	0	0	0	0	0	0	0	3.074	1	203	TATGGAGCTTTAATTTATTAATGCAAACAGTACCTAACAAACCCACAGGTCCTAAACTACCAAACCTGCATTGAAAATTTCGGTTGGGGCGACCTCGGAGCAGAACCCAACCTCCGAGCAGTACATGCTAAGACTTCACCAGTCAAAGCGAACTACTATACTCAATTGATCCAATAGCTTGACCAACGGAACAAGTTACCCTA	k__Eukaryota_2759;p__Arthropoda_6656;c__Insecta_50557	7.78012e+15	NC_012920.1_Homo_sapiens_mitochondrion,_complete_genome	99	203	2	0	0	203	2728	2931	1.5161e-88	305	MK059677.1	99507	203	1	0	1	203	2731	2933	2.39e-98	370	Homo sapiens	Mammals
ab3c5e085c728a7c16ba380220d681f6	0	51	0	51	0	0	0	0	0	0	0	0	51	1	203	TATGGAGCTTTAATTTATTAATGCAAACAGTACCTAACAAACCCACAGGTCCTAAACTACCAAACCTGCATTAAAAATTTCGGTTGGGGCGACCTCGGAGCAGAACCCAACCTCCGAGCAGTACATGCTAAGACTTCACCAGTCAAAGCGAACTACTATACTCAATTGAACCAATAGCTTGACCAACGGAACAAGTTACCCTA	k__Eukaryota_2759;p__Arthropoda_6656;c__Insecta_50557	7.78762e+15	NC_012920.1_Homo_sapiens_mitochondrion,_complete_genome	99	203	2	0	0	203	2728	2931	1.5161e-88	305	MK059677.1	99507	203	1	0	1	203	2731	2933	2.39e-98	370	Homo sapiens	Mammals
ac1b7986560d93b2875aa4f025f02467	0	0	0	0	0	1466	0	1466	0	0	0	0	1.466	1	203	TATGGAGCTTTAATTTATTAATGCAAACAGTACCTAACAAACCCACAGGTCCTAAACTACCAAACCTGCATTAAAAATTTCGGTTGGGGCGACCTCGGAGCAGAACCCAACCTCCGAGCAGTACGTGCTAAGACTTCACCAGTCAAAGCGAACTACTATACTCAATTGATCCAATAACTTGACCAACGGAACAAGTTACCCTA	k__Eukaryota_2759;p__Arthropoda_6656;c__Insecta_50557	7.99437e+15	NC_012920.1_Homo_sapiens_mitochondrion,_complete_genome	99	203	1	0	0	203	2728	2931	1.8297e-89	308	MN849868.1	99507	203	1	0	1	203	2729	2931	2.39e-98	370	Homo sapiens	Mammals
ac981901589e6a53d610e6628fbb77ee	0	20	0	20	0	0	0	0	0	0	0	0	20	1	203	TATGGAGCTTTAATTTATTAATGCAAACAGTACCTAACAAACCCACAGGTCCTAAACTACCAAACCTGCATTAAAAATTTCGGTTGGGGCGACCTCGGAGCAGAACCCAACCTCCGAGCAGTACATGCTAAGACTTCTCCAGTCAAAGCGAACTACTATACTCAATTGATCCAATAGCTTGACCAACGTAACAAGTTACCCTA	k__Eukaryota_2759;p__Arthropoda_6656;c__Insecta_50557	7.54279e+15	NC_012920.1_Homo_sapiens_mitochondrion,_complete_genome	98	203	3	0	0	203	2728	2931	1.2562e-87	302	MK059677.1	99015	203	2	0	1	203	2731	2933	1.11e-96	364	Homo sapiens	Mammals
ac9e1a424888ff942bbe2bb460bf3198	20	0	0	20	0	0	0	0	0	0	0	0	20	1	203	TATGGAGCTTTAATTTATTAATGCAAACAGTACCTAACAAACCCACAGGTCCTAAACTACCAAACCTGCATTAAAAATTTCGGTGGGGGCGACCTCGGAGCAGAACCCAACCTCCGAGCAGTACATGCTAAGACTTCACCAGTCAAAGCGAACTACTGTACTCAATTGATCCAATAACTTGACCAACGGAACAAGTTACCTTA	k__Eukaryota_2759;p__Arthropoda_6656;c__Insecta_50557	7.13142e+15	NC_012920.1_Homo_sapiens_mitochondrion,_complete_genome	98	203	3	0	0	203	2728	2931	1.2562e-87	302	MN849868.1	99000	200	2	0	1	200	2729	2928	5.16e-95	359	Homo sapiens	Mammals
acb1880a2a3c6df63bcf80b788e0dbea	328	0	0	328	0	0	0	0	0	0	0	0	328	1	203	TATGGAGCTTTAATTTATTAATGCAAACAGTCCCTAACAAACCCACAGGTCCTAAACTACCAAACCTGCATTAAAAATTTCGGTTGGGGCGACCTCGGAGCAGAACCCAACCTCCGAGCAGTACATGCTAAGACTTCACCAGTCAAAGCGAACTACTATACTCAATTGATCCAATAACTTGACCAACGGAACAAGTTACCCTA	k__Eukaryota_2759;p__Arthropoda_6656;c__Insecta_50557	774856197074206	NC_012920.1_Homo_sapiens_mitochondrion,_complete_genome	99	203	1	0	0	203	2728	2931	1.8297e-89	308	MN849868.1	99507	203	1	0	1	203	2729	2931	2.39e-98	370	Homo sapiens	Mammals
acc87fff615b7c5ed5e9aab190e345bf	26	0	0	26	0	0	0	0	0	0	0	0	26	1	203	TATGGAGCTTTAATTTATTAATGCAAACAGTACCTAACAAAGCCACAGGTCCTAAACTACCAAACCTGCATTAAAAATATCGGTTGGGGCGACCTCGGAGCAGAACCCAACCTCCGAGCAGTACATGCTAAGACTTCACCAGTCAAAGCGAACTACTATACTCAATTGATCCAATAACTTGACCAACGGAACAAGTTACCCTA	k__Eukaryota_2759;p__Arthropoda_6656;c__Insecta_50557	7.76689e+15	NC_012920.1_Homo_sapiens_mitochondrion,_complete_genome	99	203	2	0	0	203	2728	2931	1.5161e-88	305	MN849868.1	99015	203	2	0	1	203	2729	2931	1.11e-96	364	Homo sapiens	Mammals
ad263d0dd8fb8818f632efabdfa95555	0	0	0	0	0	0	0	0	600	0	0	600	600	1	203	TATGGAGCTTTAATTTATTAATGCAAACAGTACCTAACAAACCTACAGATCCTAAACTACCAAACCTGCATTAAAAATTTCGGTTGGGGCGACCTCGGAGCAGAACCCAACCTCCGAGCAGTACATGCTAAGACTTCACCAGTCAAAGCGAACTACTATACTCAATTGATCCAATAACTTGACCAACGGAACAAGTTACCCTA	k__Eukaryota_2759;p__Arthropoda_6656;c__Insecta_50557	745672339104616	NC_012920.1_Homo_sapiens_mitochondrion,_complete_genome	99	203	2	0	0	203	2728	2931	1.5161e-88	305	MN849827.1	99507	203	1	0	1	203	2729	2931	2.39e-98	370	Homo sapiens	Mammals
ad43d919e170ed0dc26a303bf9c18e53	0	0	0	0	0	0	1098	1098	0	0	0	0	1.098	1	203	TATGGAGCTTTAATTTATTAATGCAAACAATACCTAACAAACCCACAGGTCCTAAACTACCAAACCTGCATTAAAAATTTCGGTTGGGGCGACCTCAGAGCAGAACCCAACCTCCGAGCAGTACATGCTAAGACTTCACCAGTCAAAGCGAACTACCATACTCAATTGATCCAATAACTTGACCAACGGAACAAGTTACCCTA	k__Eukaryota_2759;p__Arthropoda_6656	7.26483e+15	NC_013993.1_Homo_sp._Altai_mitochondrion,_complete_genome	99	203	2	0	0	203	2725	2928	1.5161e-88	305	MK248422.2	99507	203	1	0	1	203	2729	2931	2.39e-98	370	Homo sapiens	Mammals
ae056d2802e7a9d2ec74383d7ca10e6d	0	0	0	0	0	0	0	0	0	62	0	62	62	1	203	TATGGAGCTTTAATTTATTAATGCAAACAGTACCTAACAAACCCACAGGTCCTAAACTACCAAACCTGCATTAAAAATTTCGGTTGGGGCGACCTCGGAGCAGAACCCAACCTCCGAGCAGTACATGCTAAGACTTCACCAGTCAAAGCGAACTACTACACTCAAGTGATCCAATAACTTGACCAACGGAACAAGTTACCCTA	k__Eukaryota_2759;p__Arthropoda_6656;c__Insecta_50557	7.671e+15	NC_012920.1_Homo_sapiens_mitochondrion,_complete_genome	99	203	2	0	0	203	2728	2931	1.5161e-88	305	MG660529.1	99507	203	1	0	1	203	2729	2931	2.39e-98	370	Homo sapiens	Mammals
ae69fd706b8f823c5be933e0d1a8582d	3226	201	587	4014	0	1480	418	1898	316	3740	0	4056	9.968	7	203	TATGGAGCTTTAATTTATTAATGCAAACAGTACCTAACAAACCCACAGGTCCTAAGCTACCAAACCTGCATTAAAAATTTCGGTTGGGGCGACCTCGGAGCAGAACCCAACCTCCGAGCAGTACATGCTAAGACTTCACCAGTCAAAGCGAACTACTATACTCAATTGATCCAATAACTTGACCAACGGAACAAGTTACCCTA	k__Eukaryota_2759;p__Arthropoda_6656;c__Insecta_50557;o__Coleoptera_7041;f__Scarabaeidae_7055;g__Epirinus_206700;s__Epirinus aquilus_1084954	7.04075e+15	NC_012920.1_Homo_sapiens_mitochondrion,_complete_genome	99	203	1	0	0	203	2728	2931	1.8297e-89	308	JQ703453.1	100000	203	0	0	1	203	2730	2932	5.13e-100	375	Homo sapiens	Mammals
ae760f815e55fb61b7e74c1d109a006c	0	0	148	148	0	0	0	0	0	0	0	0	148	1	203	TATGGAGCTTTAATTTATTAATGCAAACAGTACCTAACAAACCCACAGGTCCTAACCTACCAAACCTGCATTAAAAATTTCGGTTGGGGCGACCTCGGAGCAGAACCCAACCTCCGAGCAGTACATGCTAAGACTTCACCAGTCAAAGCGAACTACTATACTCAATTGATCCAATAACTTGACCAACGGAACAAGTTACCCTA	k__Eukaryota_2759;p__Arthropoda_6656;c__Insecta_50557	8.12371e+15	NC_012920.1_Homo_sapiens_mitochondrion,_complete_genome	99	203	1	0	0	203	2728	2931	1.8297e-89	308	MN849868.1	99507	203	1	0	1	203	2729	2931	2.39e-98	370	Homo sapiens	Mammals
ae9e85261170986f3a81525e9c12976e	0	0	0	0	0	218	0	218	0	0	0	0	218	1	203	TATGGAGCTTTAATTTATTAATGCAAACAGTACCTAACAAACCCACAGGTCCTAAACTACCAAACCTGCATTAAAAATTTCGGTTGGGGCGACCTTGGAGCAGAACCCAACCTCCGAGCAGTACATGCCAAGACTTCACCAGTCAAAGCGAACTACTATACTCAATTGACCCAATAACTTGACCAACGGAACAAGTTACCCTA	k__Eukaryota_2759;p__Arthropoda_6656;c__Insecta_50557	7.26593e+15	NC_012920.1_Homo_sapiens_mitochondrion,_complete_genome	98	203	3	0	0	203	2728	2931	1.2562e-87	302	MG273056.1	99015	203	2	0	1	203	2730	2932	1.11e-96	364	Homo sapiens	Mammals
aebfffe900606fe18e35deeb29a5364d	0	0	0	0	0	0	0	0	243	0	0	243	243	1	203	TATGGAGCTTTAATTTATTAATGCAAACAGTACCTAACAAACCCACAGGTCCTAAACTACCAAACCTGCATTAAAAATTTCGGTTGGGGCGACCTCGGAGCAGAACCCAACCTCCGGGCAGTACATGCTAAGACTTCACCAGTCAAAGCGAACTACTATACTCAATTGATCCAATAGCTTGACCAACGGAACAAGTTACCCTA	k__Eukaryota_2759;p__Arthropoda_6656;c__Insecta_50557	7.76532e+15	NC_012920.1_Homo_sapiens_mitochondrion,_complete_genome	99	203	2	0	0	203	2728	2931	1.5161e-88	305	MK059677.1	99507	203	1	0	1	203	2731	2933	2.39e-98	370	Homo sapiens	Mammals
aef199303d8d9a5c4ee2598c314c4618	2147	0	504	2651	0	901	391	1292	0	1515	0	1515	5.458	5	203	TATGGAGCTTTAATTTATTAATGCAAACAGTGCCTAACAAACCCACAGGTCCTAAACTACCAAACCTGCATTAAAAATTTCGGTTGGGGCGACCTCGGAGCAGAACCCAACCTCCGAGCAGTACATGCTAAGACTTCACCAGTCAAAGCGAACTACTATACTCAATTGATCCAATAACTTGACCAACGGAACAAGTTACCCTA	k__Eukaryota_2759;p__Arthropoda_6656;c__Insecta_50557	8.05018e+15	NC_012920.1_Homo_sapiens_mitochondrion,_complete_genome	99	203	1	0	0	203	2728	2931	1.8297e-89	308	MH120685.1	100000	203	0	0	1	203	2730	2932	5.13e-100	375	Homo sapiens	Mammals
af1818049ed1b7a13ff9379dd9caaa2d	525	0	0	525	0	0	0	0	0	0	0	0	525	1	203	TATGGAGCTTTAATTTATTAATGCAAACAGTACCTAACAAACCCACAGGTCCTAATCTACCAAACCTGCATTAAAAATTTCGGTTGGGGCGACCTCGGAGCAGAACCCAACCTCCGAGCAGTACATGCTAAGACTTCACCAGTCAAAGCGAACTACTATACTCAATTGATCCAATAACTTGACCAACGGAACAAGTTACCCTA	k__Eukaryota_2759;p__Arthropoda_6656;c__Insecta_50557;o__Coleoptera_7041	727123847133352	NC_012920.1_Homo_sapiens_mitochondrion,_complete_genome	99	203	1	0	0	203	2728	2931	1.8297e-89	308	MN849868.1	99507	203	1	0	1	203	2729	2931	2.39e-98	370	Homo sapiens	Mammals
afd5973892179f883c705117ab7512fd	3134	143	634	3911	0	1557	419	1976	248	6260	0	6508	12.395	7	203	TATGGAGCTTTAATTTATTAATGCAAACAGTACCTAACAGACCCACAGGTCCTAAACTACCAAACCTGCATTAAAAATTTCGGTTGGGGCGACCTCGGAGCAGAACCCAACCTCCGAGCAGTACATGCTAAGACTTCACCAGTCAAAGCGAACTACTATACTCAATTGATCCAATAACTTGACCAACGGAACAAGTTACCCTA	k__Eukaryota_2759;p__Arthropoda_6656;c__Insecta_50557	8.06714e+15	NC_012920.1_Homo_sapiens_mitochondrion,_complete_genome	99	203	1	0	0	203	2728	2931	1.8297e-89	308	MN849865.1	100000	203	0	0	1	203	2729	2931	5.13e-100	375	Homo sapiens	Mammals
b0266bbee987960333d7f273475b94d2	776	0	0	776	0	0	0	0	0	0	0	0	776	1	203	TATGGAGCTTTAATTTATTAATGCAAACAGTACCTAACAAACCCACAGGTCCTAAACTACCAAACCTGCATTAAAAATTTCGGTTGGGGCGACCTCGGAACAGAACCCAACCTCCGAGCAGTACATGCTAAGACTTCACCAGTCAAAGCGGACTACTATACTCAATTGATCCAATAACTTGACCAACGGAACAAGTTACCCTA	k__Eukaryota_2759;p__Arthropoda_6656;c__Insecta_50557	7.33625e+15	NC_012920.1_Homo_sapiens_mitochondrion,_complete_genome	99	203	2	0	0	203	2728	2931	1.5161e-88	305	MN849868.1	99015	203	2	0	1	203	2729	2931	1.11e-96	364	Homo sapiens	Mammals
b051d4f7de11a3524e879f2070acacf9	162	7	16	185	0	0	0	0	0	0	44	44	229	4	203	TATGGAGCTTTAATTTATTAATGCAAACAGTACCTAACAAACCCACAGGTCCTAAACTACCAAACCTCCATTAAAAATTTCGGTTGGGGCGACCTCGGAGCAGAACCCAACCTCCGAGCAGTACATGCTAAGACTTCACCAGTCAAAGCGAACTACTATACTCAATTGATCCAATAACTTGACCAACGGAACAAGTTACCCTA	k__Eukaryota_2759;p__Arthropoda_6656;c__Insecta_50557	8.01873e+15	NC_012920.1_Homo_sapiens_mitochondrion,_complete_genome	99	203	1	0	0	203	2728	2931	1.8297e-89	308	MN849868.1	99507	203	1	0	1	203	2729	2931	2.39e-98	370	Homo sapiens	Mammals
b0d379ed42a5ab02954d115eb26080be	0	83	0	83	0	0	0	0	0	0	0	0	83	1	203	TATGGAGCTTTAATTTATTAATGCAAAAAGTACCTAACAAACCCACAGGTCCTAAACTACCAAACCTGCATTAAAAATTTCGGTTGGGGCGACCTCGGAGCAGAACCCAACCTCCGAGCAGTACATGCTAAGACTTCACCAGTCAAAGCGAACTACTATACTCAATTGATCCAATAGCTTGACCAACGGAACAAGTTACCCTA	k__Eukaryota_2759;p__Arthropoda_6656;c__Insecta_50557	7.78474e+15	NC_012920.1_Homo_sapiens_mitochondrion,_complete_genome	99	203	2	0	0	203	2728	2931	1.5161e-88	305	MK617233.1	99507	203	1	0	1	203	2731	2933	2.39e-98	370	Homo sapiens	Mammals
b0da7fd251625f50a36d5c3042c5f429	1981	0	0	1981	0	1720	0	1720	0	919	0	919	4.62	3	203	TATGGAGCTTTAATTTATTAATGCAAACAGTACCTGACAAACCCACAGGTCCTAAACTACCAAACCTGCATTAAAAATTTCGGTTGGGGCGACCTCGGAGCAGAACCCAACCTCCGAGCAGTACATGCTAAGACTTCACCAGTCAAAGCGAACTACTATACTCAATTGATCCAATAACTTGACCAACGGAACAAGTTACCCTA	k__Eukaryota_2759;p__Arthropoda_6656;c__Insecta_50557	7.66045e+15	NC_012920.1_Homo_sapiens_mitochondrion,_complete_genome	99	203	1	0	0	203	2728	2931	1.8297e-89	308	MN849868.1	99507	203	1	0	1	203	2729	2931	2.39e-98	370	Homo sapiens	Mammals
b2b087c2bc9a05a8fc6e7780d9b8cb94	0	0	162	162	0	0	0	0	0	0	0	0	162	1	203	TATGGAGCTTTAATTTATTAATGCAAACAGTACCTAACAAACCCACAGGTCCTAAACTACCAAACCTGCATTAAAAATTTCGGTTGGGGCGACCGCGGAGCAGAACCCAACCTCCGAGCAGTACATGCTAAGACTTCACCAGTCAAAGCGAACTACTATACTCAATTGATCCAATAACTTGACCAACGGAACAAGTTACCCTA	k__Eukaryota_2759;p__Arthropoda_6656;c__Insecta_50557	8.13824e+15	NC_012920.1_Homo_sapiens_mitochondrion,_complete_genome	99	203	1	0	0	203	2728	2931	1.8297e-89	308	MN849868.1	99507	203	1	0	1	203	2729	2931	2.39e-98	370	Homo sapiens	Mammals
b43db4956c898528162a61ddf59a2c70	112	0	0	112	0	0	0	0	0	0	0	0	112	1	203	TATGGAGCTTTAATTTATTAATGCAAACAGTACCTAACAAACCCACAGGTCCTAAACTACCAAACCTGCACTAAAAATCTCGGTTGGGGCGACCTCGGAGCAGAACCCAACCTCCGAGCAGTACATGCTAAGACTTCACCAGTCAAAGCGAACTACTATACTCAATTGATCCAATAACTTGACCAACGGAACAAGTTACCCTA	k__Eukaryota_2759;p__Arthropoda_6656;c__Insecta_50557	7.73582e+15	NC_012920.1_Homo_sapiens_mitochondrion,_complete_genome	99	203	2	0	0	203	2728	2931	1.5161e-88	305	MN849868.1	99015	203	2	0	1	203	2729	2931	1.11e-96	364	Homo sapiens	Mammals
b4503e5f3183b13541b9c16643ca8efd	112	23824	0	23936	0	14	0	14	0	0	0	0	23.95	3	203	TATGGAGCTTTAATTTATTAATGCAAACAGTACCTAACAAACCCACAGGTCCTAAACTACCAAACCTGCATTAAAAATTTCGGTTGGGGCGACCTCGAAGCAGAACCCAACCTCCGAGCAGTACATGCTAAGACTTCACCAGTCAAAGCAAACTACTATACTCAATTAATCCAATAACTTGACCAACGGAACAAGTTACCCTA	k__Eukaryota_2759;p__Arthropoda_6656	7.7284e+15	NC_012920.1_Homo_sapiens_mitochondrion,_complete_genome	98	203	3	0	0	203	2728	2931	1.2562e-87	302	KY680920.1	99015	203	2	0	1	203	2730	2932	1.11e-96	364	Homo sapiens	Mammals
b47f2a2cc2966d6a13f6fc2ef87170cc	0	0	37	37	0	0	0	0	0	0	0	0	37	1	203	TATGGAGCTTTAATTTATTAATGCAAACAGTACCTAACAAACCCACAGGTCCTAAACTACTAAACCTGCATTAAAAATTTCGGTTGGGGCGACCACGGAGCAGAACCCAACCTCCGAGCAGTACATGCTAAGACTTCACCAGTCAAAGCGAACTACTATACTCAATTGATCCAATAACTTGACCAACGGAACAAGTTACCCTA	k__Eukaryota_2759;p__Arthropoda_6656;c__Insecta_50557;o__Coleoptera_7041;f__Scarabaeidae_7055;g__Epirinus_206700;s__Epirinus aquilus_1084954	9.81284e+15	NC_012920.1_Homo_sapiens_mitochondrion,_complete_genome	99	203	2	0	0	203	2728	2931	1.5161e-88	305	MF437274.1	99507	203	1	0	1	203	2730	2932	2.39e-98	370	Homo sapiens	Mammals
b4bf2991fefc2abda34e9337b4dc300e	4772	0	0	4772	0	2657	0	2657	0	0	0	0	7.429	2	203	TATGGAGCTTTAATTTATTAATGCAAACAGTACCTAACAAACCCACAGGTCCTAAACTACCAAACCTGCATTAAAAATTTCGGTTGGGGCGACCTCGGAGCAGAACCCAACCTCCGAGCAGTACATGCTAAGACTTCACCAGTCAAAGCGAACTACTATACTCAATTGATCCAATAACTCGACCAACGGAACAAGTTACCCTA	k__Eukaryota_2759;p__Arthropoda_6656;c__Insecta_50557	7.72577e+15	NC_012920.1_Homo_sapiens_mitochondrion,_complete_genome	99	203	1	0	0	203	2728	2931	1.8297e-89	308	MN849868.1	99507	203	1	0	1	203	2729	2931	2.39e-98	370	Homo sapiens	Mammals
b4cba502a56a44eab54463090aac827a	0	0	0	0	0	0	0	0	0	32	0	32	32	1	203	TATGGAGCTTTAATTTATTAATGCAAACAGTACCTAACAAACCCACAGGTCCTAAACTACCAAACCTGCATTAAAAATTTCGGTTGGGGCGACCTAGGAGCAGAACCCAACCTCCGAGCAGTACATGCTAAGACTTCACCAGTCAAAGCGAACTACTATACTCAATTGATCCAATAACTCGACCAACGGAACAAGTTACCCTA	k__Eukaryota_2759;p__Arthropoda_6656;c__Insecta_50557	7.28825e+15	NC_012920.1_Homo_sapiens_mitochondrion,_complete_genome	99	203	2	0	0	203	2728	2931	1.5161e-88	305	MN849868.1	99015	203	2	0	1	203	2729	2931	1.11e-96	364	Homo sapiens	Mammals
b501f7d78cb6c7d7b3e10a267d776135	2892	0	0	2892	0	0	0	0	0	0	0	0	2.892	1	203	TATGGAGCTTTAATTTATTAATGCAAACAGTACCTAACAAACCCACAGGTCCTAAACTACCAAACCTGCATTAAAAATTTCGGTTGGGGCGACCTCGGAGCAGAACCCAACCTCCGAGCAGTACATGCTAAGACTTCACCAGTCAAAGCGAACTACTATACTCAATTGGTCCAATAACTTGACCAACGGAACAAGTTACCCTA	k__Eukaryota_2759;p__Arthropoda_6656;c__Insecta_50557	7.63233e+15	NC_012920.1_Homo_sapiens_mitochondrion,_complete_genome	99	203	1	0	0	203	2728	2931	1.8297e-89	308	MN849868.1	99507	203	1	0	1	203	2729	2931	2.39e-98	370	Homo sapiens	Mammals
b541395a8f543574e02a4f34dd0b8040	0	158	0	158	0	0	0	0	0	0	0	0	158	1	203	TATGGAGCTTTAATTTATTAATGCAAACAGTACCTAACAAACCCACAGGTCCTAAACTACCAAACCTGCATTAAAAATTTCGGTTGGGGCGACCTCGGAGCAGAACCCAACCTCCGAGCAGTACATGCTAAGACTTCACCAGTCAAAGCGAACAACTATACTCAATTGATCCAATAGCTTGACCAACGGAACAAGTTACCCTA	k__Eukaryota_2759;p__Arthropoda_6656;c__Insecta_50557	7.68327e+15	NC_012920.1_Homo_sapiens_mitochondrion,_complete_genome	99	203	2	0	0	203	2728	2931	1.5161e-88	305	MK059677.1	99507	203	1	0	1	203	2731	2933	2.39e-98	370	Homo sapiens	Mammals
b7040b5a0a84ca70cb4953d31c9481c2	0	112	0	112	0	0	0	0	0	0	0	0	112	1	203	TATGGAGCTTTAATTTATTAATGCAAACAGTACCTAACAAACCCACAGGTCCTAAACTACCAAACCTGCATTAAAAATTTCGGTTGGGGCGACCTCGGAGCAGAACCCAACCTCCGAGCAGTACATGCAAAGACTTCACCAGTCAAAGCGAACTACTATACTCAATTGATCCAATAGCTTGACCAACGGAACAAGTTACCCTA	k__Eukaryota_2759;p__Arthropoda_6656;c__Insecta_50557	7.56261e+15	NC_012920.1_Homo_sapiens_mitochondrion,_complete_genome	99	203	2	0	0	203	2728	2931	1.5161e-88	305	MK059677.1	99507	203	1	0	1	203	2731	2933	2.39e-98	370	Homo sapiens	Mammals
b774e208da0ddebb7dbdae74382e92cf	3298	258	602	4158	0	1592	440	2032	203	3107	2012	5322	11.512	8	203	TATGGAGCTTTAATTTATTAATGCAAACAGTACCTAACAAGCCCACAGGTCCTAAACTACCAAACCTGCATTAAAAATTTCGGTTGGGGCGACCTCGGAGCAGAACCCAACCTCCGAGCAGTACATGCTAAGACTTCACCAGTCAAAGCGAACTACTATACTCAATTGATCCAATAACTTGACCAACGGAACAAGTTACCCTA	k__Eukaryota_2759;p__Arthropoda_6656;c__Insecta_50557	8.07972e+15	NC_012920.1_Homo_sapiens_mitochondrion,_complete_genome	99	203	1	0	0	203	2728	2931	1.8297e-89	308	JQ701942.1	100000	203	0	0	1	203	2733	2935	5.13e-100	375	Homo sapiens	Mammals
b7eef114d356e15eaf64602b65b265c5	0	0	0	0	0	0	89	89	0	0	0	0	89	1	203	TATGGAGCTTTAATTTATTAATGCAAACAATACCTAACAAACCCACAGGTCCTAAACAACCAAACCTGCATTAAAAATTTCGGTTGGGGCGACCTCGGAGCAGAACCCAACCTCCGAGCAGTACATGCTAAGACTTCACCAGTCAAAGCGAACTACCATACTCAATTGATCCAATAACTTGACCAACGGAACAAGTTACCCTA	k__Eukaryota_2759;p__Arthropoda_6656;c__Insecta_50557	7.84643e+15	NC_013993.1_Homo_sp._Altai_mitochondrion,_complete_genome	99	203	2	0	0	203	2725	2928	1.5161e-88	305	MK248422.2	99507	203	1	0	1	203	2729	2931	2.39e-98	370	Homo sapiens	Mammals
b99eba046a04b10bed077ad9625c16b1	0	273	34	307	0	0	0	0	85	0	0	85	392	3	203	TATGGAGCTTTAATTTATTAATGCAAACAGTACCTAACAAACCTACAGGTCCTAAACTACCAAACCTGCATTAAAAATTTCGGTTGGGGCGACCTCGGAGCAGAACCCAACCTCCGAGCAGTACATGCTAAGACTTCACCAGTCAAAGCGAACTACTATACACAATTGATCCAATAACTTGACCAACGGAACAAGTTACCCTA	k__Eukaryota_2759;p__Arthropoda_6656	7.77477e+15	NC_012920.1_Homo_sapiens_mitochondrion,_complete_genome	99	203	2	0	0	203	2728	2931	1.5161e-88	305	MN849827.1	99507	203	1	0	1	203	2729	2931	2.39e-98	370	Homo sapiens	Mammals
bb173b146522216641c6f34e95a969cf	0	0	0	0	0	0	62	62	0	0	0	0	62	1	203	TATGGAGCTTTAATTTATTAATGCAAACAATACCAAACAAACCCACAGGTCCTAAACTACCAAACCTGCATTAAAAATTTCGGTTGGGGCGACCTCGGAGCAGAACCCAACCTCCGAGCAGTACATGCTAAGACTTCACCAGTCAAAGCGAACTACCATACTCAATTGATCCAATAACTTGACCAACGGAACAAGTTACCCTA	k__Eukaryota_2759;p__Arthropoda_6656	7.12908e+15	NC_013993.1_Homo_sp._Altai_mitochondrion,_complete_genome	99	203	2	0	0	203	2725	2928	1.5161e-88	305	MK248422.2	99507	203	1	0	1	203	2729	2931	2.39e-98	370	Homo sapiens	Mammals
bb33757fece88424ad815006c71c66a5	1028	33	185	1246	0	387	103	490	198	407	89	694	2.43	8	203	TATGGAGCTTTAATTTATTAATGCAAACAGTACCAAACAAACCCACAGGTCCTAAACTACCAAACCTGCATTAAAAATTTCGGTTGGGGCGACCTCGGAGCAGAACCCAACCTCCGAGCAGTACATGCTAAGACTTCACCAGTCAAAGCGAACTACTATACTCAATTGATCCAATAACTTGACCAACGGAACAAGTTACCCTA	k__Eukaryota_2759;p__Arthropoda_6656;c__Insecta_50557	7.33883e+15	NC_012920.1_Homo_sapiens_mitochondrion,_complete_genome	99	203	1	0	0	203	2728	2931	1.8297e-89	308	MN849868.1	99507	203	1	0	1	203	2729	2931	2.39e-98	370	Homo sapiens	Mammals
bd011afec1f3b3a65c48a4a22ddbd9f6	152	0	0	152	0	65	0	65	0	60	0	60	277	3	203	TATGGAGCTTTAATTTATTAATGCAAACAGTACCTAACAAACCCACAGGTCCTAAACTACCAAACCTGCATTAAAAATTTCGGTTGGGGCGACCTCGGAGCAGAACCCAACCTCCGAGCAGTACATGCTAAGACTTCACCAGGCAAAGCGAACTACTATACTCAATTGATCCAATAACTTGACCAACGGAACAAGTTACCCTA	k__Eukaryota_2759;p__Arthropoda_6656;c__Insecta_50557	7.71257e+15	NC_012920.1_Homo_sapiens_mitochondrion,_complete_genome	99	203	1	0	0	203	2728	2931	1.8297e-89	308	MN849868.1	99507	203	1	0	1	203	2729	2931	2.39e-98	370	Homo sapiens	Mammals
bd2e9a8d1e80a614634508d6bbb29849	0	0	314	314	0	0	0	0	530	1426	0	1956	2.27	3	203	TATGGAGCTTTAATTTATTAATGCAAACAGTACCTAACAAACCCACAGGTCCTAAACTACCAAACCTGCATTAAAAATTTCGGTTGGGGCGACCTCGGAGCAGAACCCAACCTCCGAGCAGTACATGCTAAGACTTCACCAGTCAAAGCGAACTGCTATACTCAATTGATCCAATAACTTGACCAACGGAACAAGTTACCCTA	k__Eukaryota_2759;p__Arthropoda_6656;c__Insecta_50557	7.91342e+15	NC_012920.1_Homo_sapiens_mitochondrion,_complete_genome	99	203	1	0	0	203	2728	2931	1.8297e-89	308	MN849868.1	99507	203	1	0	1	203	2729	2931	2.39e-98	370	Homo sapiens	Mammals
bd3351376a2716dcf90fbe338320e9db	0	131	0	131	0	0	0	0	0	0	0	0	131	1	203	TATGGAGCTTTAATTTATTAATGCAAACAGTACCTAACAAACCCACAGGTCCTAAACTACCAAACCTGCATTAAAAATTTCGGTTGGGGCGACCTCGGAGCAGAACCCAACCTCCGAGCAGTACATGCTAAGACTTCACCAGTCAAAGCGAACTACTATACTCAATTGATCCAATAGCTGGACCAACGGAACAAGTTACCCTA	k__Eukaryota_2759;p__Arthropoda_6656;c__Insecta_50557	7.73139e+15	NC_012920.1_Homo_sapiens_mitochondrion,_complete_genome	99	203	2	0	0	203	2728	2931	1.5161e-88	305	MK059677.1	99507	203	1	0	1	203	2731	2933	2.39e-98	370	Homo sapiens	Mammals
bd397859f1331c7b44e144b88ea7bc7b	129	0	0	129	0	0	0	0	0	30	0	30	159	2	203	TATGGAGCTTTAATTTATTAATGCAAACAGTACCTAACAAACCCACAGGGCCTAAACTACCAAACCTGCATTAAAAATTTCGGTTGGGGCGACCTCGGAGCAGAACCCAACCTCCGAGCAGTACATGCTAAGACTTCACCAGTCAAAGCGAACTACTATACTCAATTGATCCAATAACTTGACCAACGGAACAAGTTACCCTA	k__Eukaryota_2759;p__Arthropoda_6656;c__Insecta_50557	7.99591e+15	NC_012920.1_Homo_sapiens_mitochondrion,_complete_genome	99	203	1	0	0	203	2728	2931	1.8297e-89	308	KY409599.1	100000	203	0	0	1	203	2729	2931	5.13e-100	375	Homo sapiens	Mammals
bd5ed88edeb4ef0e7da7b9fc8fd20dad	182	0	50	232	0	75	0	75	0	80	39	119	426	5	203	TATGGAGCTTTAATTTATTAATGCAAACAGTACCTAACAAACCCACAGGTCCTAAACTACCAAACCTGCATTAAAAATTTCGGTTGGGGCGACCTCGGAGCAGAACCCAACCTCCGAGCAGTACATGCTAAGACTTCACCAGTCAAAGCGAACTACTATACTCAATTGATCCCATAACTTGACCAACGGAACAAGTTACCCTA	k__Eukaryota_2759;p__Arthropoda_6656;c__Insecta_50557	8.04161e+15	NC_012920.1_Homo_sapiens_mitochondrion,_complete_genome	99	203	1	0	0	203	2728	2931	1.8297e-89	308	MN849868.1	99507	203	1	0	1	203	2729	2931	2.39e-98	370	Homo sapiens	Mammals
bf5583897c0446c990b9f5e470fb7fe0	244	0	0	244	0	0	0	0	0	0	0	0	244	1	203	TATGGAGCTTTAATTTATTAATGCAAACAGTACCTAACAAACCCACAGGTCCTAAACTACCAAACCTGCATTAAAAATTTCGGTTGGGGCGACCTCGGAGCAGAACCCAACCTCCGAGCAGTACATGCTAAGACTTCACCAGTCAAAGCGAACTACTACACTCAATTAATCCAATAACTTGACCAACGGAACAAGTTACCCTA	k__Eukaryota_2759;p__Arthropoda_6656;c__Insecta_50557	771015324283819	NC_012920.1_Homo_sapiens_mitochondrion,_complete_genome	99	203	2	0	0	203	2728	2931	1.5161e-88	305	MG660529.1	99507	203	1	0	1	203	2729	2931	2.39e-98	370	Homo sapiens	Mammals
bfa34626176c63518b6139b37834cb91	0	0	758	758	0	0	0	0	0	0	0	0	758	1	203	TATGGAGCTTTAATTTATTAATGCAAACAGTACCTAACAAACCCACAGGTCCTAAACTACCAAACCTGCATTAAAAATTTCGGTTGGGGCGACCTCCGAGCAGAACCCAACCTCCGAGCAGTACATGCTAAGACTTCACCAGTCAAAGCGAACTACTATACTCAATTGATCCAATAACTTGACCAACGGAACAAGTTACCCTA	k__Eukaryota_2759;p__Arthropoda_6656;c__Insecta_50557	8.20115e+15	NC_012920.1_Homo_sapiens_mitochondrion,_complete_genome	99	203	1	0	0	203	2728	2931	1.8297e-89	308	MN849868.1	99507	203	1	0	1	203	2729	2931	2.39e-98	370	Homo sapiens	Mammals
c180c7dd26b118d66014ce53986fe786	1132	56	235	1423	0	577	137	714	55	864	171	1090	3.227	8	203	TATGGAGCTTTAATTTATTAATGCAAACAGTACCTAACAAACCCACAGGTCCTAAACTACCAAACCTGCATTAAAAATTTCGGTTGGGGCGACCTCGGAGCAGAACCCAACCTCCGAGCAGTACATGCTAAGACTTCACCAGTCAAAGCGAACTACTATACACAATTGATCCAATAACTTGACCAACGGAACAAGTTACCCTA	k__Eukaryota_2759;p__Arthropoda_6656;c__Insecta_50557	760958154567959	NC_012920.1_Homo_sapiens_mitochondrion,_complete_genome	99	203	1	0	0	203	2728	2931	1.8297e-89	308	MN849868.1	99507	203	1	0	1	203	2729	2931	2.39e-98	370	Homo sapiens	Mammals
c3e793017eb30eace330ab4653e3a48a	0	0	0	0	0	0	74	74	0	0	0	0	74	1	203	TATGGAGCTTTAATTTATTAATGCAAACAATACCTAACAAACCCACAGGTCCTAAACTACCAAACCTGCATTAAAAATTTCGGTTGGGGCGACCTCAGAGCAGAACCCAACCTCCGAGCAGTACATGCTAAGACTTCACCAGTCAAAGCGAACTACCATACTCAATTGATCCAATAACTTGACTAACGGAACAAGTTACCCTA	k__Eukaryota_2759	1e+16	NC_013993.1_Homo_sp._Altai_mitochondrion,_complete_genome	98	203	3	0	0	203	2725	2928	1.2562e-87	302	MK248422.2	99015	203	2	0	1	203	2729	2931	1.11e-96	364	Homo sapiens	Mammals
c4f3511f3292c9be28ae95d3696bd6ff	0	0	0	0	0	6073	0	6073	0	0	5234	5234	11.307	2	203	TATGGAGCTTTAATTTATTAATGCAAACAGTACCTAACAAACCCACAGGTCCTAAACTACCAAACCTGCATTAAAAGTTTCGGTTGGGGCGACCTCGGAGCAGAACCCAACCTCCGAGCAGTACATGCTAAGACTTCACCAGTCAAAGCGAACTACTATACTCAATTGATCCAATAACTTGACCAACGGAACAAGTTACCCTA	k__Eukaryota_2759;p__Arthropoda_6656;c__Insecta_50557	7.70007e+15	NC_012920.1_Homo_sapiens_mitochondrion,_complete_genome	99	203	1	0	0	203	2728	2931	1.8297e-89	308	MN849868.1	99507	203	1	0	1	203	2729	2931	2.39e-98	370	Homo sapiens	Mammals
c571b8f4db2d8bb7d327d8ce5c5bb2f6	0	0	0	0	0	0	438	438	0	0	0	0	438	1	203	TATGGAGCTTTAATTTATTAATGCAAACAATACCTAACAAACCCACAGGTCCTAAACTACCAAACCTGCGTTAAAAATTTCGGTTGGGGCGACCTCGGAGCAGAACCCAACCTCCGAGCAGTACATGCTAAGACTTCACCAGTCAAAGCGAACTACCATACTCAATTGATCCAATAACTTGACCAACGGAACAAGTTACCCTA	k__Eukaryota_2759;p__Arthropoda_6656	7.45046e+15	NC_013993.1_Homo_sp._Altai_mitochondrion,_complete_genome	99	203	2	0	0	203	2725	2928	1.5161e-88	305	MK248422.2	99507	203	1	0	1	203	2729	2931	2.39e-98	370	Homo sapiens	Mammals
c6d38831e25b71ef6f8e8a464b33e742	401	0	87	488	0	177	68	245	26	185	0	211	944	6	203	TATGGAGCTTTAATTTATTAATGCAAACAGTACCTAACAAACCCACAGGTCCTAAACTACCAAACCTGCATTAAAAATTTCGGTTGGGGCGACCTCGGAGCAGAACCCAACCTCCGAGCAGTACATGCTAAGACATCACCAGTCAAAGCGAACTACTATACTCAATTGATCCAATAACTTGACCAACGGAACAAGTTACCCTA	k__Eukaryota_2759;p__Arthropoda_6656;c__Insecta_50557	7.0289e+15	NC_012920.1_Homo_sapiens_mitochondrion,_complete_genome	99	203	1	0	0	203	2728	2931	1.8297e-89	308	MN849868.1	99507	203	1	0	1	203	2729	2931	2.39e-98	370	Homo sapiens	Mammals
c6d64f83e658e198df1a68faa934b19f	11	445	46	502	0	4	0	4	239	0	0	239	745	5	203	TATGGAGCTTTAATTTATTAATGCAAACAGTACCTAACAAACCCACAGGTCCTAAACTACCAGACCTGCATTAAAAATTTCGGTTGGGGCGACCTCGGAGCAGAACCCAACCTCCGAGCAGTACATGCTAAGACTTCACCAGTCAAAGCGAACTACTATACTCAATTGATCCAATAGCTTGACCAACGGAACAAGTTACCCTA	k__Eukaryota_2759;p__Arthropoda_6656;c__Insecta_50557;o__Coleoptera_7041;f__Scarabaeidae_7055;g__Epirinus_206700;s__Epirinus aquilus_1084954	7.70624e+15	NC_012920.1_Homo_sapiens_mitochondrion,_complete_genome	99	203	2	0	0	203	2728	2931	1.5161e-88	305	MK059677.1	99507	203	1	0	1	203	2731	2933	2.39e-98	370	Homo sapiens	Mammals
c7c5d17f0fe8203287f471745b35d0d4	86	6	0	92	0	0	0	0	0	27	0	27	119	3	203	TATGGAGCTTTAATTTATTAATGCAAACACTACCTAACAAACCCACAGGTCCTAAACTACCAAACCTGCATTAAAAATTTCGGTTGGGGCGACCTCGGAGCAGAACCCAACCTCCGAGCAGTACATGCTAAGACTTCACCAGTCAAAGCGAACTACTATACTCAATTGATCCAATAACTTGACCAACGGAACAAGTTACCCTA	k__Eukaryota_2759;p__Arthropoda_6656;c__Insecta_50557	8.04782e+15	NC_012920.1_Homo_sapiens_mitochondrion,_complete_genome	99	203	1	0	0	203	2728	2931	1.8297e-89	308	MN849868.1	99507	203	1	0	1	203	2729	2931	2.39e-98	370	Homo sapiens	Mammals
c7e4957a9dfc4788450ed8f2a52f90fc	0	63	0	63	0	0	0	0	0	0	0	0	63	1	203	TATGGAGCTTTAATTTATTAATGCAAACAGTACCTAACAAACCCACAGGTCCTAAACTACCAAACCTGCATTAAAAATTTCGGTTGGGGCGACCTCGGAGCAGAACCCAACCTCCGAGCAGTACATGCTAAGACTTCACCAGTCAAAGCGAACTACTATACTCAATTGATCCAATAGCATGACCAACGGAACAAGTTACCCTA	k__Eukaryota_2759;p__Arthropoda_6656;c__Insecta_50557	7.97879e+15	NC_012920.1_Homo_sapiens_mitochondrion,_complete_genome	99	203	2	0	0	203	2728	2931	1.5161e-88	305	MK059677.1	99507	203	1	0	1	203	2731	2933	2.39e-98	370	Homo sapiens	Mammals
c86b1383b79abca900812693c63aedef	2370	0	432	2802	0	980	0	980	234	963	0	1197	4.979	5	203	TATGGAGCTTTAATTTATTAATGCAAACAGTACCTAACAAACCCACAGGTCCTAAACTACCGAACCTGCATTAAAAATTTCGGTTGGGGCGACCTCGGAGCAGAACCCAACCTCCGAGCAGTACATGCTAAGACTTCACCAGTCAAAGCGAACTACTATACTCAATTGATCCAATAACTTGACCAACGGAACAAGTTACCCTA	k__Eukaryota_2759;p__Arthropoda_6656;c__Insecta_50557;o__Coleoptera_7041;f__Scarabaeidae_7055;g__Epirinus_206700;s__Epirinus aquilus_1084954	8.99561e+15	NC_012920.1_Homo_sapiens_mitochondrion,_complete_genome	99	203	1	0	0	203	2728	2931	1.8297e-89	308	MN849868.1	99507	203	1	0	1	203	2729	2931	2.39e-98	370	Homo sapiens	Mammals
c89041664d6d1a6fca59b0df236ac6bc	0	97	0	97	0	0	0	0	179	988	0	1167	1.264	3	203	TATGGAGCTTTAATTTATTAACGCAAACAGTACCTAACAAACCCACAGGTCCTAAACTACCAAACCTGCATTAAAAATTTCGGTTGGGGCGACCTCGGAGCAGAACCCAACCTCCGAGCAGTACATGCTAAGACTTCACCAGTCAAAGCGAACTACTATACTCAATTGATCCAATAACTTGACCAACGGAACAAGTTACCCTA	k__Eukaryota_2759;p__Arthropoda_6656;c__Insecta_50557	7.99363e+15	NC_012920.1_Homo_sapiens_mitochondrion,_complete_genome	99	203	1	0	0	203	2728	2931	1.8297e-89	308	MN849868.1	99507	203	1	0	1	203	2729	2931	2.39e-98	370	Homo sapiens	Mammals
cafa02da81f2cd4c7becfd5e3ed94cca	0	187	0	187	0	0	0	0	0	0	0	0	187	1	203	TATGGAGCTTTAATTTATTAATGCAAACAGTACCTAACAAACCCACAGGTCCTAAACTACCAAACCTGCATTAAAAATTTCGGTTGGGGCGACCTCGGAGCAGAACCCAACCTCCGAGCAGTACATGCTAAGACTTCACCAGTCAAAGCGAACTACTAAACTCAATTGATCCAATAGCTTGACCAACGGAACAAGTTACCCTA	k__Eukaryota_2759;p__Arthropoda_6656;c__Insecta_50557;o__Coleoptera_7041	7.6193e+15	NC_012920.1_Homo_sapiens_mitochondrion,_complete_genome	99	203	2	0	0	203	2728	2931	1.5161e-88	305	MK059677.1	99507	203	1	0	1	203	2731	2933	2.39e-98	370	Homo sapiens	Mammals
cb6b9388b47586e04db399c45c2fdd53	50	0	0	50	0	0	0	0	0	0	0	0	50	1	203	TATGGAGCTTTAATTTATTAATGCAAACAGTACCTAACAAACCCACAGGTCCTAAACTACCAAACCTGCATTAAAAATTTCGGTTGGGGCGACCTCGGAGCAGAACCCAACCTCCGAGCAGTACATGCTAAGACTTCACCAGTGAAAGCGAACTACTATACTCAATTGATCCAATAACTTGACCAACGGAACAAGTTACCCTA	k__Eukaryota_2759;p__Arthropoda_6656;c__Insecta_50557	8.2086e+15	NC_012920.1_Homo_sapiens_mitochondrion,_complete_genome	99	203	1	0	0	203	2728	2931	1.8297e-89	308	MN849868.1	99507	203	1	0	1	203	2729	2931	2.39e-98	370	Homo sapiens	Mammals
cba11f1ab1f30173e5c8eb507eebe7a6	0	0	0	0	0	0	661	661	0	0	0	0	661	1	203	TATGGAGCTTTAATTTATTAATGCAAACAGTACCTAACAAACCCACAGGTCCTAAACTACCAAACCTGCATTAAAAATTTCGGTTGGGGCGACCTCGGAGCAGAACCCAACCCCCGAGCAGTACATGCTAAGACTTCACCAGTCAAAGCGAACTACTATACTCAATTGATCCAATAACTTGACCAACGGAACAAGTTACCCTA	k__Eukaryota_2759;p__Arthropoda_6656;c__Insecta_50557	8.02993e+15	NC_012920.1_Homo_sapiens_mitochondrion,_complete_genome	99	203	1	0	0	203	2728	2931	1.8297e-89	308	MN849868.1	99507	203	1	0	1	203	2729	2931	2.39e-98	370	Homo sapiens	Mammals
cc00eb8672aef8965a1695b6faf9d161	97	0	0	97	0	0	0	0	0	0	0	0	97	1	203	TATGGAGCTTTAATTTATTAATGCAAACAGTACCTAACAAACCCACAGGTCCTAAACTACCAAACCTGCATTAAAAATTTCGGTTGGGGCGCCCTCGGAGCAGAACCCAACCTCCGAGCAGTACATGCTAAGACTTCACCAGTCAAAGCGAACTACTATACTCAATTGATCCAATAACTTGACCAACGGAACAAGTTACCCTA	k__Eukaryota_2759;p__Arthropoda_6656;c__Insecta_50557	8.13824e+15	NC_012920.1_Homo_sapiens_mitochondrion,_complete_genome	99	203	1	0	0	203	2728	2931	1.8297e-89	308	MN849868.1	99507	203	1	0	1	203	2729	2931	2.39e-98	370	Homo sapiens	Mammals
cc3e6e6ec719bf6df76c6acd840f505b	0	0	794	794	0	0	0	0	0	0	0	0	794	1	203	TATGGAGCTTTAATTTATTAATGCAAACAGTACCTAACAAACCCACAGGTCCCAAACTACCAAACCTGCATTAAAAATTTCGGTTGGGGCGACCTCGGAGCAGAACCCAACCTCCGAGCAGTACATGCTAAGACTTCACCAGTCAAAGCGAACTACTATACTCAATTGATCCAATAACTTGACCAACGGAACAAGTTACCCTA	k__Eukaryota_2759;p__Arthropoda_6656;c__Insecta_50557	7.86711e+15	NC_012920.1_Homo_sapiens_mitochondrion,_complete_genome	99	203	1	0	0	203	2728	2931	1.8297e-89	308	MN849868.1	99507	203	1	0	1	203	2729	2931	2.39e-98	370	Homo sapiens	Mammals
cc6ef9d9d8d62d695bfe4847cc2e34a8	3673	0	0	3673	0	0	0	0	0	0	0	0	3.673	1	203	TATGGAGCTTTAATTTATTAATGCAAACAGTACCTAACAAACCCACAGGTCCTAAACTACCAAACCTGCATTAAAAATTTCGGTTGGGGCGACCTCGGAGCAGAACTCAACCTCCGAGCAGTACATGCTAAGACTTCACCAGTCAAAGCGAACTACTATACTCAATTGATCCAATAACTTGACCAACGGAACAAGTTACCCTA	k__Eukaryota_2759;p__Arthropoda_6656;c__Insecta_50557	802406986346586	NC_012920.1_Homo_sapiens_mitochondrion,_complete_genome	99	203	1	0	0	203	2728	2931	1.8297e-89	308	MG660574.1	100000	203	0	0	1	203	2729	2931	5.13e-100	375	Homo sapiens	Mammals
ccc45e6167546d4a75b1404ba81e1741	0	0	0	0	0	0	0	0	0	3793	0	3793	3.793	1	203	TATGGAGCTTTAATTTATTAATGCAAACAGTACCTAACAAACCCACAGGTCCTAAACTACCAAACCTGCATTAAAAATTTCGGTTGGGGCGACCTCGGAGCAGAACCCAACCTCCGAGCAGTACATGCTAAGACTTCACCAGTCAAAGCGAACTACTATACTCAATTGACCCAATAACTTGACCAACGGAACAAGTTACCCTA	k__Eukaryota_2759;p__Arthropoda_6656;c__Insecta_50557	8.10089e+15	NC_012920.1_Homo_sapiens_mitochondrion,_complete_genome	99	203	1	0	0	203	2728	2931	1.8297e-89	308	MF362949.1	100000	203	0	0	1	203	2737	2939	5.13e-100	375	Homo sapiens	Mammals
cda7fcdba16cfcfcbe1c61d7e2b4e79a	5195	0	0	5195	0	2159	0	2159	475	5964	0	6439	13.793	4	203	TATGGAGCTTTAATTTATTAATGCAAACAGTACCTAACAAACCCACAGGTCCTAAACTACCAAACCTGCATTAAAAATTTCGGTTGGGGCGACCTCGGAGCAGAACCCAACCTCCGAGCAGTACATGCTAAGACTCCACCAGTCAAAGCGAACTACTATACTCAATTGATCCAATAACTTGACCAACGGAACAAGTTACCCTA	k__Eukaryota_2759;p__Arthropoda_6656;c__Insecta_50557	8.04006e+15	NC_012920.1_Homo_sapiens_mitochondrion,_complete_genome	99	203	1	0	0	203	2728	2931	1.8297e-89	308	MN849868.1	99507	203	1	0	1	203	2729	2931	2.39e-98	370	Homo sapiens	Mammals
cdb0f2526d1ead1d28ac0ac911fa17ab	0	0	0	0	0	0	1856	1856	0	0	0	0	1.856	1	203	TATGGAGCTTTAATTTATTAATGCAAACAATACCTAACAAACCCACAGGTCCTAAACTACCAAACCTGCATTAAAAATTTCGGTTGGGGCGACCTCGGAGCAGAACCCAACCTCCGAGCAGTACATGCTAAGACTTCACCAGTCAAGGCGAACTACCATACTCAATTGATCCAATAACTTGACCAACGGAACAAGTTACCCTA	k__Eukaryota_2759;p__Arthropoda_6656	7.42119e+15	NC_013993.1_Homo_sp._Altai_mitochondrion,_complete_genome	99	203	2	0	0	203	2725	2928	1.5161e-88	305	MK248422.2	99507	203	1	0	1	203	2729	2931	2.39e-98	370	Homo sapiens	Mammals
cdc7b7db0313d4ed999a7744eaad369f	0	88	0	88	0	0	0	0	0	0	0	0	88	1	203	TATGGAGCTTTAATTTATTAATGCAAACAGTACCTAACAAACCCACAGGTCCTAAACTACCAAACCTGCATTAAAGATTTCGGTTGGGGCGACCTCGGAGCAGAACCCAACCTCCGAGCAGTACATGCTAAGACTTCACCAGTCAAAGCGAACTACTATACTCAATCGATCCAATAGCTTGACCAACGGAACAAGTTACCCTA	k__Eukaryota_2759;p__Arthropoda_6656	7.87434e+15	NC_012920.1_Homo_sapiens_mitochondrion,_complete_genome	98	203	3	0	0	203	2728	2931	1.2562e-87	302	MK059677.1	99015	203	2	0	1	203	2731	2933	1.11e-96	364	Homo sapiens	Mammals
ceed5f777825246ae72a3b6ebaec8340	0	77	0	77	0	0	0	0	0	0	0	0	77	1	203	TATGGAGCTTTAATTTATTAATGCAAACAGTACCTAACAAACCTACAGGTCCTAAACTACCAAACCTGCATTAAAAATTTCGGTTGGGGCGACCTCAGAGCAGAACCCAACCTCCGAGCAGTACATGCTAAGACTTCACCAGTCAAAGCGAACTACTATACTCAATTGATCCAATAACTTGACCAACGGAACAAGTTACCCTA	k__Eukaryota_2759;p__Arthropoda_6656;c__Insecta_50557	7.15936e+15	NC_012920.1_Homo_sapiens_mitochondrion,_complete_genome	99	203	2	0	0	203	2728	2931	1.5161e-88	305	MN849827.1	99507	203	1	0	1	203	2729	2931	2.39e-98	370	Homo sapiens	Mammals
d0cd34d3017387ccd7f135f07f73c823	102	0	0	102	0	0	0	0	0	0	0	0	102	1	203	TATGGAGCTTTAATTTATTAATGCAAACAGTACCTAACAAACCCACAGGTCCTAAACTACCAAACCTGCATTAAAAATTTCGGTTGGGGCGACCTCGGAGCAGAACCCAACCTCCGAGCAGTACATGCTAAGACTTCACCAGTCAAAGCGAACTACTATACTCCATTGATCCAATAACTTGACCAACGGAACAAGTTACCCTA	k__Eukaryota_2759;p__Arthropoda_6656;c__Insecta_50557	8.00839e+15	NC_012920.1_Homo_sapiens_mitochondrion,_complete_genome	99	203	1	0	0	203	2728	2931	1.8297e-89	308	MN849868.1	99507	203	1	0	1	203	2729	2931	2.39e-98	370	Homo sapiens	Mammals
d2cce5d6fd841d5b98c0230329ac0c72	1279	0	165	1444	0	685	0	685	41	347	61	449	2.578	6	203	TATGGAGCTTTAATTTATTAATGCAAACAGTACCTAACAAACCCACAGGTCCTAAACTACCAAACCTGCATTAAAAATTTCGGTTGGGGCGACCTCGGAGCAGAACCCAACCTCCGAGCAGTACATGCTAAGACTTCACCAGTCAAAGCGAACTACAATACTCAATTGATCCAATAACTTGACCAACGGAACAAGTTACCCTA	k__Eukaryota_2759;p__Arthropoda_6656;c__Insecta_50557	7.88988e+15	NC_012920.1_Homo_sapiens_mitochondrion,_complete_genome	99	203	1	0	0	203	2728	2931	1.8297e-89	308	MN849868.1	99507	203	1	0	1	203	2729	2931	2.39e-98	370	Homo sapiens	Mammals
d4c0672ada685ab26241d89f0eae5ad2	0	0	0	0	0	0	0	0	0	37	0	37	37	1	203	TATGGAGCTTTAATTTATTAATGCAGACAGTACCTAACAAACCCACAGGTCCTAAACTACCAAACCAGCATTAAAAATTTCGGTTGGGGCGACCTCGGAGCAGAACCCAACCTCCGAGCAGTACATGCTAAGACTTCACCAGTCAAAGCGAACTACTATACTCAATTGATCCAATAACTTGACCAACGGAACAAGTTACCCTA	k__Eukaryota_2759;p__Arthropoda_6656;c__Insecta_50557	7.95793e+15	NC_012920.1_Homo_sapiens_mitochondrion,_complete_genome	99	203	2	0	0	203	2728	2931	1.5161e-88	305	MN849868.1	99015	203	2	0	1	203	2729	2931	1.11e-96	364	Homo sapiens	Mammals
d5db77d8448ee588e0c7c13bafd1ce47	131	0	0	131	0	0	0	0	0	0	0	0	131	1	203	TATGGAGCTTTAATTTATTAATGCAAACAGTACCTAACAAACCCACAGGTCCTTAACTACCAGACCTGCATTAAAAATTTCGGTTGGGGCGACCTCGGAGCAGAACCCAACCTCCGAGCAGTACATGCTAAGACTTCACCAGTCAAAGCGAACTACTATACTCAATTGATCCAATAACTTGACCAACGGAACAAGTTACCCTA	k__Eukaryota_2759;p__Arthropoda_6656;c__Insecta_50557;o__Coleoptera_7041;f__Scarabaeidae_7055;g__Epirinus_206700;s__Epirinus aquilus_1084954	7.86198e+15	NC_012920.1_Homo_sapiens_mitochondrion,_complete_genome	99	203	2	0	0	203	2728	2931	1.5161e-88	305	MN849868.1	99015	203	2	0	1	203	2729	2931	1.11e-96	364	Homo sapiens	Mammals
d66cfed99e42a4b8aac00f47f338a522	0	0	0	0	0	73	0	73	0	0	0	0	73	1	203	TATGGAGCTTTAATTTATTAATGCAAACAGTACCTAACAAACCCACAGGTCCTAAACTACCAAACCTGCATTAAAAATTTCGGTTGGGGCGACCTCGAAGCAGAACCCAACCTCCGAGCAGTACATGCTAAGACTTCACCAGTCAAAGCGAACTACTATACTCAATTGATCCAATAACTTGACCAACGGAGCAAGTTACCCTA	k__Eukaryota_2759;p__Arthropoda_6656;c__Insecta_50557	7.33473e+15	NC_012920.1_Homo_sapiens_mitochondrion,_complete_genome	99	203	2	0	0	203	2728	2931	1.5161e-88	305	MN849868.1	99015	203	2	0	1	203	2729	2931	1.11e-96	364	Homo sapiens	Mammals
d6bbf8be8b93f2298457d800912f7408	0	0	0	0	0	0	157	157	0	0	0	0	157	1	203	TATGGAGCTTTAATTTATTAATGCAAACAATACCTAACAAACCCACAGGTCCTAAACCACCAAACCTGCATTAAAAATTTCGGTTGGGGCGACCTCGGAGCAGAACCCAACCTCCGAGCAGTACATGCTAAGACTTCACCAGTCAAAGCGAACTACCATACTCAATTGATCCAATAACTTGACCAACGGAACAAGTTACCCTA	k__Eukaryota_2759;p__Arthropoda_6656;c__Insecta_50557	8.15222e+15	NC_013993.1_Homo_sp._Altai_mitochondrion,_complete_genome	99	203	2	0	0	203	2725	2928	1.5161e-88	305	MK248422.2	99507	203	1	0	1	203	2729	2931	2.39e-98	370	Homo sapiens	Mammals
d6c65b64bf2c313f0629f45f3cf150d3	100	0	0	100	0	0	0	0	0	0	0	0	100	1	203	TATGGAGCTTTAATTTATTAATGCAAACAGTACCTAACAAACCCACAGGTCCTAAACTACCAAACCTGCATTAAAAATTTCGGTTGGGGCGACCTCGGAGCAGAACCCAACCTCCGAGCAGTACATGCTAAGACTTCACCAGTCAAAGCGAACTACTCTACTCAATTGATCCAATAACTTGACCAACGGAACAAGTTACCCTA	k__Eukaryota_2759;p__Arthropoda_6656;c__Insecta_50557	7.99044e+15	NC_012920.1_Homo_sapiens_mitochondrion,_complete_genome	99	203	1	0	0	203	2728	2931	1.8297e-89	308	MN849868.1	99507	203	1	0	1	203	2729	2931	2.39e-98	370	Homo sapiens	Mammals
d723c65785cac7090a4636b880c61e1a	0	0	0	0	0	0	311	311	0	0	0	0	311	1	203	TATGGAGCTTTAATTTATTAATGCAAACAATACCTAACGAACCCACAGGTCCTAAACTACCAAACCTGCATTAAAAATTTCGGTTGGGGCGACCTCGGAGCAGAACCCAACCTCCGAGCAGTACATGCTAAGACTTCACCAGTCAAAGCGAACTACCATACTCAATTGATCCAATAACTTGACCAACGGAACAAGTTACCCTA	k__Eukaryota_2759;p__Arthropoda_6656	7.46839e+15	NC_013993.1_Homo_sp._Altai_mitochondrion,_complete_genome	99	203	2	0	0	203	2725	2928	1.5161e-88	305	MK248422.2	99507	203	1	0	1	203	2729	2931	2.39e-98	370	Homo sapiens	Mammals
d823adc07f1db0c7df63a7face6356cc	66	0	0	66	0	54	0	54	0	16	0	16	136	3	203	TATGGAGCTTTAATTTATTAATGCAAACAGTACCTAACAAACCCACAGGTCCTAAACTACCAAACCTGCATTAAAAATTTCGGTTGGGGCGACCTCGGAGCAGAACCCAACCTCCGAGCAGTACATGCTAAGACTTCACCAGTCAAAGCGAAGTACTATACTCAATTGATCCAATAACTTGACCAACGGAACAAGTTACCCTA	k__Eukaryota_2759;p__Arthropoda_6656;c__Insecta_50557	7.9727e+15	NC_012920.1_Homo_sapiens_mitochondrion,_complete_genome	99	203	1	0	0	203	2728	2931	1.8297e-89	308	MN849868.1	99507	203	1	0	1	203	2729	2931	2.39e-98	370	Homo sapiens	Mammals
d84aea38c47b704f90466555d112eb86	3454	0	546	4000	0	1440	0	1440	228	1567	364	2159	7.599	6	203	TATGGAGCTTTAATTTATTAATGCAAACAGTACCTAACAAACCCACAGGTCCTAAACTACCAAACCTGCATTAAAAATTTCGGTTGGGGCGACCTCGGAGCAGAACCCAACCTCCGAGCAGTACATGCTAAGACTTCACCAGTCAAAGCGGACTACTATACTCAATTGATCCAATAACTTGACCAACGGAACAAGTTACCCTA	k__Eukaryota_2759;p__Arthropoda_6656;c__Insecta_50557	7.62278e+15	NC_012920.1_Homo_sapiens_mitochondrion,_complete_genome	99	203	1	0	0	203	2728	2931	1.8297e-89	308	MN849868.1	99507	203	1	0	1	203	2729	2931	2.39e-98	370	Homo sapiens	Mammals
d881c6dfca3dd34fa1826d3022dbf2ab	137	0	0	137	0	0	0	0	0	0	0	0	137	1	203	TATGGAGCTTTAATTTATTAATGCAAACAGTACCTAACAAACCCACAGGTCCTAAACTACCAAACCTGCATTAAAAGTTTCGGTTGGGGCGACCTCGGAGCAGAACCCAACCTCCGAGCAGTACATGCTAAGACTTCACCAGTCAAAGCGAACTACTATACTCTATTGATCCAATAACTTGACCAACGGAACAAGTTACCCTA	k__Eukaryota_2759;p__Arthropoda_6656;c__Insecta_50557	7.40388e+15	NC_012920.1_Homo_sapiens_mitochondrion,_complete_genome	99	203	2	0	0	203	2728	2931	1.5161e-88	305	MN849868.1	99015	203	2	0	1	203	2729	2931	1.11e-96	364	Homo sapiens	Mammals
da8d2e8efe230d12ef2e3259cbf4a257	0	0	0	0	0	0	196	196	0	0	0	0	196	1	203	TATGGAGCTTTAATTTATTAATGCAAACAATACCTAACAAACCCACAGGTCCTAAACTACCAAACCTGCATTAAAAATTTCGGTTGGGGCGACCTCGGAGCAGGACCCAACCTCCGAGCAGTACATGCTAAGACTTCACCAGTCAAAGCGAACTACCATACTCAATTGATCCAATAACTTGACCAACGGAACAAGTTACCCTA	k__Eukaryota_2759;p__Arthropoda_6656	7.42447e+15	NC_013993.1_Homo_sp._Altai_mitochondrion,_complete_genome	99	203	2	0	0	203	2725	2928	1.5161e-88	305	MK248422.2	99507	203	1	0	1	203	2729	2931	2.39e-98	370	Homo sapiens	Mammals
db9a31fb345c82284ec63aec141857f6	1144	0	162	1306	0	445	145	590	0	489	0	489	2.385	5	203	TATGGAGCTTTAATTTATTAATGCAAACAGTACCTAACAAACCCACAGGTCCTAAACTACCAAACCTGCATTAAAAATTTCGGTTGGGGCGACCTCGGAGCAGAACCCAACCTCCGAGCAGTACATGCTAAGACTTCACCAGTCAAAGCAAACTACTATACTCAATTGATCCAATAACTTGACCAACGGAACAAGTTACCCTA	k__Eukaryota_2759;p__Arthropoda_6656;c__Insecta_50557	78979847089523	NC_012920.1_Homo_sapiens_mitochondrion,_complete_genome	99	203	1	0	0	203	2728	2931	1.8297e-89	308	MN849868.1	99507	203	1	0	1	203	2729	2931	2.39e-98	370	Homo sapiens	Mammals
dde8ba04f1078cefa7fe6b85981cea4f	86	0	29	115	0	46	0	46	8	48	0	56	217	5	203	TATGGAGCTTTAATTTATTAATGCAAACAGTACCTAACAAACCCACAGGTCCTAAACTACCAAACCTGCATTAAAAATTTCGGTTGGGGCGACCTCGGAGCAGAACCCAACCTCCGAGCAGTACATGCTAAGACTTCACCAGTCAAAGGGAACTACTATACTCAATTGATCCAATAACTTGACCAACGGAACAAGTTACCCTA	k__Eukaryota_2759;p__Arthropoda_6656;c__Insecta_50557	8.01765e+15	NC_012920.1_Homo_sapiens_mitochondrion,_complete_genome	99	203	1	0	0	203	2728	2931	1.8297e-89	308	MN849868.1	99507	203	1	0	1	203	2729	2931	2.39e-98	370	Homo sapiens	Mammals
df86ed58cadbfa8dca55ff28fc0a6ad7	29	0	0	29	0	0	0	0	0	0	0	0	29	1	203	TATGGAGCTTTAATTTATTAATGCAAACAGTACCTAACAAACCCACAGGTCCTAAACTACCAAACCTGCATTAAAAATTTCGGTTGGGGCGACTTCGGAGCAGAACCCAACCTCCGAGCAGTACATGCTAAGACTTCACCAGTCAAAGCGAACTACTATACTCAAGTGATCCAGTAACTTGACCAACGGAACAAGTTACCCTA	k__Eukaryota_2759;p__Arthropoda_6656;c__Insecta_50557	7.2434e+15	NC_012920.1_Homo_sapiens_mitochondrion,_complete_genome	98	203	3	0	0	203	2728	2931	1.2562e-87	302	MN849868.1	98522	203	3	0	1	203	2729	2931	5.16e-95	359	Homo sapiens	Mammals
e09f196dc4585814240a1468b86e62d9	0	0	37161	37161	0	0	0	0	0	0	0	0	37.161	1	203	TATGGAGCTTTAATTTATTAATGCAAACAGTACCTAACAAACCCACAGGTCCTAAACTACTAAACCTGCATTAAAAATTTCGGTTGGGGCGACCTCGGAGCAGAACCCAACCTCCGAGCAGTACATGCTAAGACTTCACCAGTCAAAGCGAACTACTATACTCAATTGATCCAATAACTTGACCAACGGAACAAGTTACCCTA	k__Eukaryota_2759;p__Arthropoda_6656;c__Insecta_50557;o__Coleoptera_7041;f__Scarabaeidae_7055;g__Epirinus_206700;s__Epirinus aquilus_1084954	9.86042e+15	NC_012920.1_Homo_sapiens_mitochondrion,_complete_genome	99	203	1	0	0	203	2728	2931	1.8297e-89	308	MF437274.1	100000	203	0	0	1	203	2730	2932	5.13e-100	375	Homo sapiens	Mammals
e0db7389b76d86a88d43bfd8ec15525c	895	0	0	895	0	334	122	456	0	308	0	308	1.659	4	203	TATGGAGCTTTAATTTATTAATGCAAACAGTACCTAACAAACCCACAGGTCCTAAACTACCAAACCTACATTAAAAATTTCGGTTGGGGCGACCTCGGAGCAGAACCCAACCTCCGAGCAGTACATGCTAAGACTTCACCAGTCAAAGCGAACTACTATACTCAATTGATCCAATAACTTGACCAACGGAACAAGTTACCCTA	k__Eukaryota_2759;p__Arthropoda_6656;c__Insecta_50557	7.98477e+15	NC_012920.1_Homo_sapiens_mitochondrion,_complete_genome	99	203	1	0	0	203	2728	2931	1.8297e-89	308	MN849868.1	99507	203	1	0	1	203	2729	2931	2.39e-98	370	Homo sapiens	Mammals
e2578df701217ea43357a6f6f9825674	3218	0	0	3218	0	0	0	0	0	1061	0	1061	4.279	2	203	TATGGAGCTTTAATTTATTAATGCAAACAGTACCTAACAAACCCACAGGTCCTAAACTACCAAACCTGCATTAAAAATTTCGGTTGGGGCGACCTCGGAGCAGAACCCAGCCTCCGAGCAGTACATGCTAAGACTTCACCAGTCAAAGCGAACTACTATACTCAATTGATCCAATAACTTGACCAACGGAACAAGTTACCCTA	k__Eukaryota_2759;p__Arthropoda_6656;c__Insecta_50557	8.06232e+15	NC_012920.1_Homo_sapiens_mitochondrion,_complete_genome	99	203	1	0	0	203	2728	2931	1.8297e-89	308	MN849868.1	99507	203	1	0	1	203	2729	2931	2.39e-98	370	Homo sapiens	Mammals
e2ecee29b7b743721e9a2d228ee2a3cb	0	0	0	0	0	0	0	0	184	0	0	184	184	1	203	TATGGAGCTTTAATTTACTAATACAAACAGTACCTAACAAACCTACAGGTCCTAAACTACCAAACCTGCATTAAAAATTTCGGTTGGGGCGACCTCGGAGCAGAACCCAACCTCCGAGCAGTACATGCTAAGACTTCACCAGTCAAAGCGAACTACTATACTCAATTGATCCAATAACTTGACCAACGGAACAAGTTACCCTA	k__Eukaryota_2759;p__Arthropoda_6656;c__Insecta_50557	7.15233e+15	NC_012920.1_Homo_sapiens_mitochondrion,_complete_genome	98	203	3	0	0	203	2728	2931	1.2562e-87	302	MN849827.1	99015	203	2	0	1	203	2729	2931	1.11e-96	364	Homo sapiens	Mammals
e2fd369abda191a8cca652c0547e390f	3532	79	465	4076	0	1109	0	1109	338	1161	0	1499	6.684	6	203	TATGGAGCTTTAATTTATTAATGCAAACAGTACCTAGCAAACCCACAGGTCCTAAACTACCAAACCTGCATTAAAAATTTCGGTTGGGGCGACCTCGGAGCAGAACCCAACCTCCGAGCAGTACATGCTAAGACTTCACCAGTCAAAGCGAACTACTATACTCAATTGATCCAATAACTTGACCAACGGAACAAGTTACCCTA	k__Eukaryota_2759;p__Arthropoda_6656;c__Insecta_50557	7.79853e+15	NC_012920.1_Homo_sapiens_mitochondrion,_complete_genome	99	203	1	0	0	203	2728	2931	1.8297e-89	308	MN931398.1	100000	203	0	0	1	203	2732	2934	5.13e-100	375	Homo sapiens	Mammals
e4855823e7e51b0c1b050fa457f07fa9	2466	0	0	2466	0	0	0	0	0	0	0	0	2.466	1	203	TATGGAGCTTTAATTTATTAATGCAAACAGTACCTAACAAACCCACAGGTCCTAAACTACCAAACCTGCATTAAAAATTTCGGTTGGGGCGACCTCGGAGCAGAACCCAACCTCTGAGCAGTACATGCTAAGACTTCACCAGTCAAAGCGAACTACTATACTCAATTGATCCAATAACTTGACCAACGGAACAAGTTACCCTA	k__Eukaryota_2759;p__Arthropoda_6656;c__Insecta_50557	800241113908523	NC_012920.1_Homo_sapiens_mitochondrion,_complete_genome	99	203	1	0	0	203	2728	2931	1.8297e-89	308	MN849868.1	99507	203	1	0	1	203	2729	2931	2.39e-98	370	Homo sapiens	Mammals
e4908139d439f8e3a0a9da6d9120f5b3	3089	0	800	3889	0	1364	0	1364	0	1355	0	1355	6.608	4	203	TATGGAGCTTTAATTTATTAATGCAAACAGTACCTAACAAACCCACAGGTCCTAAACTACCAAACCTGCATTAAAAATTTCGGTTGGGGCGACCTCGGAGCAGAACCCAACCTCCGAGCAGTACATGCTAAGACTTCGCCAGTCAAAGCGAACTACTATACTCAATTGATCCAATAACTTGACCAACGGAACAAGTTACCCTA	k__Eukaryota_2759;p__Arthropoda_6656;c__Insecta_50557	8.10423e+15	NC_012920.1_Homo_sapiens_mitochondrion,_complete_genome	99	203	1	0	0	203	2728	2931	1.8297e-89	308	MN849868.1	99507	203	1	0	1	203	2729	2931	2.39e-98	370	Homo sapiens	Mammals
e4c06944b0016fb6526a00c9b87150dc	551	0	0	551	0	153	0	153	16	310	0	326	1.03	4	203	TATGGAGCTTTAATTTATTAATGCAAACAGTACCTAACAAACCCACAGGTCCTAAACTACCAAACCTGCATTAAAAATTTCGGTTGGGGCGACCTCGGAGCAGAACCCAACCTCCGAGCAGTACATGCAAAGACTTCACCAGTCAAAGCGAACTACTATACTCAATTGATCCAATAACTTGACCAACGGAACAAGTTACCCTA	k__Eukaryota_2759;p__Arthropoda_6656;c__Insecta_50557	7.73618e+15	NC_012920.1_Homo_sapiens_mitochondrion,_complete_genome	99	203	1	0	0	203	2728	2931	1.8297e-89	308	MN849868.1	99507	203	1	0	1	203	2729	2931	2.39e-98	370	Homo sapiens	Mammals
e569561e62562400a7e9eec60d63eb82	0	0	0	0	0	0	306	306	0	0	0	0	306	1	203	TATGGAGCTTTAATTTATTAATGCAAACAATACCTAACAGACCCACAGGTCCTAAACTACCAAACCTGCATTAAAAATTTCGGTTGGGGCGACCTCGGAGCAGAACCCAACCTCCGAGCAGTACATGCTAAGACTTCACCAGTCAAAGCGAACTACCATACTCAATTGATCCAATAACTTGACCAACGGAACAAGTTACCCTA	k__Eukaryota_2759;p__Arthropoda_6656	7.48714e+15	NC_013993.1_Homo_sp._Altai_mitochondrion,_complete_genome	99	203	2	0	0	203	2725	2928	1.5161e-88	305	MK139597.1	100000	203	0	0	1	203	2727	2929	5.13e-100	375	Homo sapiens	Mammals
e577d5f42e9ff2be475a15ecf861cbe6	54	0	0	54	0	21	0	21	0	44	0	44	119	3	203	TATGGAGCTTTAATTTATTAATGCAAACAGTACCTAACAAACCCACAGGTCCTAAACTACCAAACCTGCATTAAAAATTTCGGTTGGGGCGACCTCGGAGCAGAACCCAACCTCCGAGCAGTACATGCTAAGACTTCACCAGTCAAAGCGAACTACTATAGTCAATTGATCCAATAACTTGACCAACGGAACAAGTTACCCTA	k__Eukaryota_2759;p__Arthropoda_6656;c__Insecta_50557	8.03274e+15	NC_012920.1_Homo_sapiens_mitochondrion,_complete_genome	99	203	1	0	0	203	2728	2931	1.8297e-89	308	MN849868.1	99507	203	1	0	1	203	2729	2931	2.39e-98	370	Homo sapiens	Mammals
e6848c53fafcdf76e5b22032035e9a4f	0	0	869	869	0	0	0	0	0	0	0	0	869	1	203	TATGGAGCTTTAATTTATTAATGCAAACAGTACCTAACAAACCCACAGGTCCTAAACTACCAAACCTGCATTAAAAATATCGGTTGGGGCGACCTCGGAGCAGAACCCAACCTCCGAGCAGTACATGCTAAGACTTCACCAGTCAAAGCGAACTACTATACTCAATTGATCCAATAACTTGACCAACGGAACAAGTTACCCTA	k__Eukaryota_2759;p__Arthropoda_6656;c__Insecta_50557	8.00906e+15	NC_012920.1_Homo_sapiens_mitochondrion,_complete_genome	99	203	1	0	0	203	2728	2931	1.8297e-89	308	MN849868.1	99507	203	1	0	1	203	2729	2931	2.39e-98	370	Homo sapiens	Mammals
e6e2583b0fece7509f7e2eb0b3eba5e0	0	0	0	0	0	489	0	489	0	0	0	0	489	1	203	TATGGAGCTTTAATTTATTAATGCAAACAGTACCTAACAAACCCACAGGTCCTAAACTAGCAAACCTGCATTAAAAATTTCGGTTGGGGCGACCTCGGAGCAGAACCCAACCTCCGAGCAGTACATGCTAAGACTTCACCAGTCAAAGCGAACTACTATACTCAATTGATCCAATAACTTGACCAACGGAACAAGTTACCCTA	k__Eukaryota_2759;p__Arthropoda_6656;c__Insecta_50557;o__Coleoptera_7041;f__Scarabaeidae_7055;g__Epirinus_206700;s__Epirinus aquilus_1084954	895643277295771	NC_012920.1_Homo_sapiens_mitochondrion,_complete_genome	99	203	1	0	0	203	2728	2931	1.8297e-89	308	MN849868.1	99507	203	1	0	1	203	2729	2931	2.39e-98	370	Homo sapiens	Mammals
e729c2e7e9dea8f4aa4277b430c3b28c	0	79	0	79	0	0	0	0	0	0	0	0	79	1	203	TATGGAGCTTTAATTTATTAATGCAAACAGTACCTAACAAACCCACAGGTCCTAAACTACCAAACCTGCATTAAAAATTTCGGTTGGGGCGACCTCGGAGCAGAACCCAACCTCCGAGCAGTACATGCTAAGACTTCACCAGTCAAAGCGAACTACTATACTCAATGGATCCAATAGCTTGACCAACGGAACAAGTTACCCTA	k__Eukaryota_2759;p__Arthropoda_6656;c__Insecta_50557	7.77699e+15	NC_012920.1_Homo_sapiens_mitochondrion,_complete_genome	99	203	2	0	0	203	2728	2931	1.5161e-88	305	MK059677.1	99507	203	1	0	1	203	2731	2933	2.39e-98	370	Homo sapiens	Mammals
e76bc1455ad69b8dc14f6d703a7de846	0	0	0	0	0	50	0	50	0	0	0	0	50	1	203	TATGGAGCTTTAATTTATTAATGCAAACAGTACCTAACAAACCCACAGGTCCTAAACTACCAAACCTGCATTAAAAATTTCGGGGGGGGCGACCTCGGAGCAGAACCCAACCTCCGAGCAGTACATGCTAAGACTTCACCAGTCAAAGCGAACTACTATACTCAATTGATCCAATAACTTGACCAACGGAACAAGTTACCCTA	k__Eukaryota_2759;p__Arthropoda_6656;c__Insecta_50557	7.95313e+15	NC_012920.1_Homo_sapiens_mitochondrion,_complete_genome	99	203	2	0	0	203	2728	2931	1.5161e-88	305	MN849868.1	99015	203	2	0	1	203	2729	2931	1.11e-96	364	Homo sapiens	Mammals
e76fa29445efb6d3c7f5361698dfb6bf	3883	202348	27454	233685	1207	1670	50912	53789	58752	0	0	58752	346.226	7	203	TATGGAGCTTTAATTTATTAATGCAAACAGTACCTAACAAACCCACAGGTCCTAAACTACCAAACCTGCATTAAAAATTTCGGTTGGGGCGACCTCGGAGCAGAACCCAACCTCCGAGCAGTACATGCTAAGACTTCACCAGTCAAAGCGAACTACTATACTCAATTGATCCAATAGCTTGACCAACGGAACAAGTTACCCTA	k__Eukaryota_2759;p__Arthropoda_6656;c__Insecta_50557	8.08371e+15	NC_012920.1_Homo_sapiens_mitochondrion,_complete_genome	99	203	1	0	0	203	2728	2931	1.8297e-89	308	MK059677.1	100000	203	0	0	1	203	2731	2933	5.13e-100	375	Homo sapiens	Mammals
e771e4544dc16cc13b11afe71e7fe50c	800	0	0	800	0	0	0	0	70	377	0	447	1.247	3	203	TATGGAGCTTTAATTTATTAATGCAAACAGTACCTAACAAACCCACAGGTCCTAAACTACCAAACCTGCATTAAAAATTTCGGTAGGGGCGACCTCGGAGCAGAACCCAACCTCCGAGCAGTACATGCTAAGACTTCACCAGTCAAAGCGAACTACTATACTCAATTGATCCAATAACTTGACCAACGGAACAAGTTACCCTA	k__Eukaryota_2759;p__Arthropoda_6656;c__Insecta_50557	8.00432e+15	NC_012920.1_Homo_sapiens_mitochondrion,_complete_genome	99	203	1	0	0	203	2728	2931	1.8297e-89	308	MN849868.1	99507	203	1	0	1	203	2729	2931	2.39e-98	370	Homo sapiens	Mammals
e8110fb8ba15e12bbc7ccdc2101e5b21	0	18078	18297	36375	520	0	0	520	77760	0	0	77760	114.655	4	203	TATGGAGCTTTAATTTATTAATGCAAACAGTACCTAACAAACCTACAGGTCCTAAACTACCAAACCTGCATTAAAAATTTCGGTTGGGGCGACCTCGGAGCAGAACCCAACCTCCGAGCAGTACATGCTAAGACTTCACCAGTCAAAGCGAACTACTATACTCAATTGATCCAATAACTTGACCAACGGAACAAGTTACCCTA	k__Eukaryota_2759;p__Arthropoda_6656;c__Insecta_50557	7.68387e+15	NC_012920.1_Homo_sapiens_mitochondrion,_complete_genome	99	203	1	0	0	203	2728	2931	1.8297e-89	308	MN849827.1	100000	203	0	0	1	203	2729	2931	5.13e-100	375	Homo sapiens	Mammals
e81be4a01ebe816576353152e6ab7753	0	0	0	0	0	21	0	21	0	0	0	0	21	1	203	TATGGAGCTTTAATTTATTAATGCAAACAGTACCTAACAAACCCACAGGTCCTAAACTACCAAACCTGCATTAAAAATTTCGGTTGGGGCGACCTCGGAGCAGAACCCAACCTCCGAGCAGTACATGCTAAGACTTCACCAGTCTAAGCGAACCACTATACTCAATTGATCCAATAACTTGACCAACGGAACAAGTTACCCTA	k__Eukaryota_2759;p__Arthropoda_6656;c__Insecta_50557	7.69846e+15	NC_012920.1_Homo_sapiens_mitochondrion,_complete_genome	99	203	2	0	0	203	2728	2931	1.5161e-88	305	JX153871.1	99507	203	1	0	1	203	2731	2933	2.39e-98	370	Homo sapiens	Mammals
e82873fc7985acd33aa96d02a44fc87a	3442	0	0	3442	0	1247	0	1247	0	1156	0	1156	5.845	3	203	TATGGAGCTTTAATTTATTAATGCAAACAGTACCTAACAAACCCACAGGTCCTAAACTACCAAACCTGCATTAAAAATTTCGGTTGGGGCGACCTCGGAGCAGAACCCAACCTCCGAGCAGTACATGCTAAGGCTTCACCAGTCAAAGCGAACTACTATACTCAATTGATCCAATAACTTGACCAACGGAACAAGTTACCCTA	k__Eukaryota_2759;p__Arthropoda_6656;c__Insecta_50557	7.99832e+15	NC_012920.1_Homo_sapiens_mitochondrion,_complete_genome	99	203	1	0	0	203	2728	2931	1.8297e-89	308	KC911296.1	100000	203	0	0	1	203	2732	2934	5.13e-100	375	Homo sapiens	Mammals
e8fb63bfa4b0498e9ab912476f1e4796	0	0	0	0	0	0	0	0	0	0	198	198	198	1	203	TATGGAGCTTTAATTTATTAATGCAAACAGTACCTAACAAACCCACAGGTCCTAAACTACCAAACCTGCATTAAAAATTTCGGTTGGGGCGACCACGGAGCAGAACCCAACCTCCGAGCAGTACATGCTAAGACTTCACCAGTCAAAGCGAACTACTATACTCAATTGATCCAATAACTTGACCAACGGAACAAGTTACCCTA	k__Eukaryota_2759;p__Arthropoda_6656;c__Insecta_50557	8.13824e+15	NC_012920.1_Homo_sapiens_mitochondrion,_complete_genome	99	203	1	0	0	203	2728	2931	1.8297e-89	308	MN849868.1	99507	203	1	0	1	203	2729	2931	2.39e-98	370	Homo sapiens	Mammals
e96f4376c27a542114c1f4932b5387cd	0	713	0	713	254	0	113469	113723	0	0	0	0	114.436	3	203	TATGGAGCTTTAATTTATTAATGCAAACAATACCTAACAAACCCACAGGTCCTAAACTACCAAACCTGCATTAAAAATTTCGGTTGGGGCGACCTCGGAGCAGAACCCAACCTCCGAGCAGTACATGCTAAGACTTCACCAGTCAAAGCGAACTACCATACTCAATTGATCCAATAACTTGACCAACGGAACAAGTTACCCTA	k__Eukaryota_2759;p__Arthropoda_6656	751644652778249	NC_013993.1_Homo_sp._Altai_mitochondrion,_complete_genome	99	203	1	0	0	203	2725	2928	1.8297e-89	308	MK248422.2	100000	203	0	0	1	203	2729	2931	5.13e-100	375	Homo sapiens	Mammals
e9742e82269cd85502e41e93cfdd8611	3522	96	2850	6468	237	925	0	1162	159	1208	437	1804	9.434	8	203	TATGGAGCTTTAATTTATTAATGCAAACAGTACCTAACAAACCCACAGGTCCTAAACTACCAAACCTGCATTAAAAATTTCGGTTGGGGCGACCTCGGAGCGGAACCCAACCTCCGAGCAGTACATGCTAAGACTTCACCAGTCAAAGCGAACTACTATACTCAATTGATCCAATAACTTGACCAACGGAACAAGTTACCCTA	k__Eukaryota_2759;p__Arthropoda_6656;c__Insecta_50557	7.95831e+15	NC_012920.1_Homo_sapiens_mitochondrion,_complete_genome	99	203	1	0	0	203	2728	2931	1.8297e-89	308	MN849868.1	99507	203	1	0	1	203	2729	2931	2.39e-98	370	Homo sapiens	Mammals
e985f08c599368d98d0dadf9bc50ec1c	0	0	0	0	0	0	0	0	110	0	0	110	110	1	203	TATGGAGCTTTAATTTATTAATGCAAACAGTACCTAACAAACACACAGGTCCTAAACTACCAAACCTGCATTAAAAATTTCGGTTGGGGCGACCTCGGAGCAGAACCCAACCTCCGAGCAGTACATGCTAAGACTTCACCAGTCAAAGCGAACTACTATACTCAATTGATCCAATAGCTTGACCAACGGAACAAGTTACCCTA	k__Eukaryota_2759;p__Arthropoda_6656;c__Insecta_50557	780426440189399	NC_012920.1_Homo_sapiens_mitochondrion,_complete_genome	99	203	2	0	0	203	2728	2931	1.5161e-88	305	MK059677.1	99507	203	1	0	1	203	2731	2933	2.39e-98	370	Homo sapiens	Mammals
eabefe4074c17da289a755ac924b6ff8	0	0	0	0	0	0	0	0	0	36	0	36	36	1	203	TATGGAGCTTTAATTTATTAACGCAAACAGTACCTAACAAACCCACAGGACCTAAACTACCAAACCTGCATTAAAAATTTCGGTTGGGGCGACCTCGGAGCAGAACCCAACCTCCGAGCAGTACATGCTAAGACTTCACCAGTCAAAGCGAACTACTATACTCAATTGATCCAATAACTTGACCAACGGAACAAGTTACCCTA	k__Eukaryota_2759;p__Arthropoda_6656;c__Insecta_50557	7.68673e+15	NC_012920.1_Homo_sapiens_mitochondrion,_complete_genome	99	203	2	0	0	203	2728	2931	1.5161e-88	305	MN849868.1	99015	203	2	0	1	203	2729	2931	1.11e-96	364	Homo sapiens	Mammals
eb4efd51eb47ab26248b72fc3dd8ca85	15	454	90	559	0	5	130	135	764	0	0	764	1.458	6	203	TATGGAGCTTTAATTTATTAGTGCAAACAGTACCTAACAAACCCACAGGTCCTAAACTACCAAACCTGCATTAAAAATTTCGGTTGGGGCGACCTCGGAGCAGAACCCAACCTCCGAGCAGTACATGCTAAGACTTCACCAGTCAAAGCGAACTACTATACTCAATTGATCCAATAGCTTGACCAACGGAACAAGTTACCCTA	k__Eukaryota_2759;p__Arthropoda_6656;c__Insecta_50557	74384619811038	NC_012920.1_Homo_sapiens_mitochondrion,_complete_genome	99	203	2	0	0	203	2728	2931	1.5161e-88	305	MK059677.1	99507	203	1	0	1	203	2731	2933	2.39e-98	370	Homo sapiens	Mammals
ebde4530bdd35edcf68f9f90c0e3efed	0	0	171	171	0	4596	136	4732	0	0	565	565	5.468	4	203	TATGGAGCTTTAATTTATTAATGCAACCAGTACCTAACAAACCCACAGGTCCTAAACTACCAAACCTGCATTAAAAATTTCGGTTGGGGCGACCTCGGAGCAGAACCCAACCTCCGAGCAGTACATGCTAAGACTTCACCAGTCAAAGCGAACTACTATACTCAATTGATCCAATAACTTGACCAACGGAACAAGTTACCCTA	k__Eukaryota_2759;p__Arthropoda_6656;c__Insecta_50557	7.62439e+15	NC_012920.1_Homo_sapiens_mitochondrion,_complete_genome	99	203	1	0	0	203	2728	2931	1.8297e-89	308	MN849868.1	99507	203	1	0	1	203	2729	2931	2.39e-98	370	Homo sapiens	Mammals
ec5057a07f33f8c859f3a9e773ed2a1b	0	0	0	0	0	0	186	186	0	0	0	0	186	1	203	TATGGAGCTTTAATTTATTAATGCAAACAATACCTAACAAACCCACAGGTCCTAAACTACCAAACCTGCATTAAAAATTTCGGTTGGGGCGACCTCGGAGCAGAACCCAACCTCCGAGCAGTACATGCTAAGACTTCACCAGTCAAAGCGAACTACCATACACAATTGATCCAATAACTTGACCAACGGAACAAGTTACCCTA	k__Eukaryota_2759;p__Arthropoda_6656	7.42184e+15	NC_013993.1_Homo_sp._Altai_mitochondrion,_complete_genome	99	203	2	0	0	203	2725	2928	1.5161e-88	305	MK248422.2	99507	203	1	0	1	203	2729	2931	2.39e-98	370	Homo sapiens	Mammals
ec50616f0d21cdd336451e31d09d6f12	0	0	0	0	0	0	286	286	0	0	0	0	286	1	203	TATGGAGCTTTAATTTATTAATGCAAACAATACCTAACAAACCCACAGGTCCTAAACTACCAAGCCTGCATTAAAAATTTCGGTTGGGGCGACCTCGGAGCAGAACCCAACCTCCGAGCAGTACATGCTAAGACTTCACCAGTCAAAGCGAACTACCATACTCAATTGATCCAATAACTTGACCAACGGAACAAGTTACCCTA	k__Eukaryota_2759;p__Arthropoda_6656;c__Insecta_50557	7.81023e+15	NC_013993.1_Homo_sp._Altai_mitochondrion,_complete_genome	99	203	2	0	0	203	2725	2928	1.5161e-88	305	MK248422.2	99507	203	1	0	1	203	2729	2931	2.39e-98	370	Homo sapiens	Mammals
ec62856fc2a6d1d6ea965a9b251e9b58	364	0	56	420	0	205	114	319	0	196	0	196	935	5	203	TATGGAGCTTTAATTTATTAATGCAAACAGTACCTAACAAACCCACAGGTCCTAAACTACCAAACCTGCATTAAAAATTTCGGTTGGGGCGACCTCGGAGCAGAACCCAACCTCCGAGCAGTACATGCTAAGACTTCACCAGTCAAAGCGAACAACTATACTCAATTGATCCAATAACTTGACCAACGGAACAAGTTACCCTA	k__Eukaryota_2759;p__Arthropoda_6656;c__Insecta_50557	7.88996e+15	NC_012920.1_Homo_sapiens_mitochondrion,_complete_genome	99	203	1	0	0	203	2728	2931	1.8297e-89	308	MN849868.1	99507	203	1	0	1	203	2729	2931	2.39e-98	370	Homo sapiens	Mammals
ec7d289055cf9949f3c4a5d648d35eec	47	0	0	47	0	0	0	0	0	0	0	0	47	1	202	ATGGAGCTTTAATTTATTAATGCAAACAGTACCTAACAAACCCACAGGTCCAAAACTACCAAACCTGCATTAAAAATTTCGGTTGGGGCGACCTCGGAGCAGAACCCAACCTCCGAGCAGTACATGCTAAGACTTCACCAGTCAAAGCGAACTACTATACTCAATTGATCCAATAACTTGACCAACGGAACAAGTTACCCTA	k__Eukaryota_2759;p__Arthropoda_6656;c__Insecta_50557	7.32838e+15	NC_012920.1_Homo_sapiens_mitochondrion,_complete_genome	99	202	1	0	0	202	2729	2931	5.2668e-89	307	MN849868.1	99505	202	1	0	1	202	2730	2931	8.53e-98	368	Homo sapiens	Mammals
edbaf5bd3d7bbd289650567fd227a53d	0	0	0	0	0	91	0	91	0	0	0	0	91	1	203	TATGGAGCTTTAATTTATTAATGCAAACAGTACCTAACAAACCCACAGGTCCTAAACTACCAAACCTGCATTAAAAATTCCGGTTGGGGCGACCTCGGAGCAGAACCCAACCTCCGAGCAGTACATGCTAAGACTTCACCAGTCAAAGCGAACTACTATACTCAATTGGTCCAATAACTTGACCAACGGAACAAGTTACCCTA	k__Eukaryota_2759;p__Arthropoda_6656;c__Insecta_50557	7.357e+15	NC_012920.1_Homo_sapiens_mitochondrion,_complete_genome	99	203	2	0	0	203	2728	2931	1.5161e-88	305	MN849868.1	99015	203	2	0	1	203	2729	2931	1.11e-96	364	Homo sapiens	Mammals
edd1dc5a4180d03567eb2c6b522350c9	35	0	0	35	0	0	0	0	0	0	0	0	35	1	203	TATGGAGCTTTAATTTATTAATCCAAACAGTACCTAACAAACCCACAGGTCCTAAACTACCAAACCTGCATTAAAAATTTCGGTTGGGGCGACCTCGGAGCAGAACCCAACCTCCGAGCAGTACATGCTAAGACTTCACCAGTCAAAGCGAACTACTATACTCAATTGATCCAATAACTTGACCAACGGAACAAGTTACCCTA	k__Eukaryota_2759;p__Arthropoda_6656;c__Insecta_50557	7.99349e+15	NC_012920.1_Homo_sapiens_mitochondrion,_complete_genome	99	203	1	0	0	203	2728	2931	1.8297e-89	308	MN849868.1	99507	203	1	0	1	203	2729	2931	2.39e-98	370	Homo sapiens	Mammals
ee3e55621846b088126d5eba94daf2d5	0	52	0	52	0	0	0	0	0	0	0	0	52	1	203	TATGGAGCTTTAATTTATTAATGCAAACAGTACCTAACAAACCCACAGGTCCTAAACTACCAAACCTGCGTTAAAAATCTCGGTTGGGGCGACCTCGAAGCAGAACCCAACCTCCGAGCAGTACATGCTAAGACTTCACCAGTCAAAGCAAACTACTATACTCAATTAATCCAATAACTTGACCAACGGAACAAGTTACCCTA	k__Eukaryota_2759;p__Arthropoda_6656	7.53236e+15	NC_012920.1_Homo_sapiens_mitochondrion,_complete_genome	97	203	5	0	0	203	2728	2931	8.6254e-86	296	KY680920.1	98030	203	4	0	1	203	2730	2932	2.40e-93	353	Homo sapiens	Mammals
ee77fb2c56d4cbb307ef404f56d7a882	114	0	0	114	0	0	0	0	0	0	0	0	114	1	203	TATGGAGCTTTAATTTATTAATGCAAACAGTACCAAACAAACCCACAGGTCCTAAACTACCAAACCTGCATTAAAAATTTCGGTTGGGGCGACCTCGGAGCAGAACCCAACCTCCGAGTAGTACATGCTAAGACTTCACCAGTCAAAGCGAACTACTATACTCAATTGATCCAATAACTTGACCAACGGAACAAGTTACCCTA	k__Eukaryota_2759;p__Arthropoda_6656;c__Insecta_50557	7.06902e+15	NC_012920.1_Homo_sapiens_mitochondrion,_complete_genome	99	203	2	0	0	203	2728	2931	1.5161e-88	305	MN849868.1	99015	203	2	0	1	203	2729	2931	1.11e-96	364	Homo sapiens	Mammals
ef2cf6c13e2d54ef8bbcefd1050a6c2b	0	0	0	0	0	146	0	146	0	0	0	0	146	1	203	TATGGAGCTTTAATTTATTAATGCAAACAGTACCTAACAAACCCACAGGTCCTAAACTACCAAACCTGCATTAGAAATTCCGGTTGGGGCGACCTCGGAGCAGAACCCAACCTCCGAGCAGTACATGCTAAGACTTCACCAGTCAAAGCGAACTACTATACTCAATTGATCCAATAACTTGACCAACGGAACAAGTTACCCTA	k__Eukaryota_2759;p__Arthropoda_6656;c__Insecta_50557	7.52832e+15	NC_012920.1_Homo_sapiens_mitochondrion,_complete_genome	99	203	2	0	0	203	2728	2931	1.5161e-88	305	MN849868.1	99015	203	2	0	1	203	2729	2931	1.11e-96	364	Homo sapiens	Mammals
ef40811440519ed9f87a7c3335574f04	71	0	0	71	0	0	0	0	0	0	0	0	71	1	203	TATGGAGCTTTAATTTATTAATGCAAACAGTACCTAACAAACCCACAGGTCCTAAACTACCAAACCTGCATTAAAAATTTCGGTGGGGGCGACCTCGGAGCAGAACCCAACCTCCGAGCAGTACATGCTAAGACTCCACCAGTCAAAGCGAACTACTATACTCAATTGATCCAATAACTTGACCAACGGAACAAGTTACCCTA	k__Eukaryota_2759;p__Arthropoda_6656;c__Insecta_50557	7.3405e+15	NC_012920.1_Homo_sapiens_mitochondrion,_complete_genome	99	203	2	0	0	203	2728	2931	1.5161e-88	305	MN849868.1	99015	203	2	0	1	203	2729	2931	1.11e-96	364	Homo sapiens	Mammals
efc156702264abdc33d2fede6588e1ba	0	0	0	0	36	0	0	36	0	132	0	132	168	2	203	TATGGAGCTTTAATTTATTAATGCAAACAGTACCTAACAAACCCACAGGTCCTAAACTACCAAACCTGCATTAAAAATTTCGGTTGGGGCGACCTCGGAGCAGAACCCAACCTCCGAGCAGTACATGCTAAGACTTCACCAGTCAAAGCGAACTACTATACTCAATTGATCCAATAACGTGACCAACGGAACAAGTTACCCTA	k__Eukaryota_2759;p__Arthropoda_6656;c__Insecta_50557	8.00635e+15	NC_012920.1_Homo_sapiens_mitochondrion,_complete_genome	99	203	1	0	0	203	2728	2931	1.8297e-89	308	MN849868.1	99507	203	1	0	1	203	2729	2931	2.39e-98	370	Homo sapiens	Mammals
eff4c22296bcd4d7f358e5359d53d7fd	36	0	0	36	0	0	0	0	0	0	0	0	36	1	203	TATGGAGCTTTAATTTATTAATGCAAACAGTACCTAACAAACCCACAGGTCCTAAACTACCAAACCTGCATTAAAAATTTCGGTTGGGGCGACCTCGGAGCAGAACCCAACCTCCGAGCAGTACATGCTAAGACTTCACCAGTCAAAGCGAACTAGTATACTCAATTGATCCAATAACTTGACCAACGGAACAAGTTACCCTA	k__Eukaryota_2759;p__Arthropoda_6656;c__Insecta_50557	788990776503784	NC_012920.1_Homo_sapiens_mitochondrion,_complete_genome	99	203	1	0	0	203	2728	2931	1.8297e-89	308	LS997862.1	100000	203	0	0	1	203	2730	2932	5.13e-100	375	Homo sapiens	Mammals
f0f3d43818805f49534ab85940ab8144	36	0	0	36	0	0	0	0	0	0	0	0	36	1	203	TATGGAGCTCTAATTTATTAATGCAAACAGTACCTAACAAACCCACAGGTCCTAAACTACCAAACCTGCATTAAAAATTTCGGTTGGGGCGACCTCGGAGCAGAACCCAACCTCCGAGCAGTACAAGCTAAGACTTCACCAGTCAAAGCGAACTACTATACTCAATTGATCCAATAACTTGACCAACGGAACAAGTTACCCTA	k__Eukaryota_2759;p__Arthropoda_6656;c__Insecta_50557	8.02409e+15	NC_012920.1_Homo_sapiens_mitochondrion,_complete_genome	99	203	2	0	0	203	2728	2931	1.5161e-88	305	MN849868.1	99015	203	2	0	1	203	2729	2931	1.11e-96	364	Homo sapiens	Mammals
f211681b11344103cb0874f489518ae7	0	79	0	79	0	0	0	0	0	0	0	0	79	1	203	TATGGGGCTTTAATTTATTAATGCAAACAGTACCTAACAAACCCACAGGTCCTAAACTACCAAACCTGCATTAAAAATTTCGGTTGGGGCGACCTCGGAGCAGAACCCAACCTCCGAGCAGTACATGCTAAGACTTCACCAGTCAAAGCGGACAACTATACTCAATTGATCCAATAGCTTGACCAACGGAACAAGTTACCCTA	k__Eukaryota_2759;p__Arthropoda_6656;c__Insecta_50557	7.34335e+15	NC_012920.1_Homo_sapiens_mitochondrion,_complete_genome	98	203	4	0	0	203	2728	2931	1.0409e-86	299	MK059677.1	98522	203	3	0	1	203	2731	2933	5.16e-95	359	Homo sapiens	Mammals
f2aee207b9d68408cd86355c49db8682	2249	0	0	2249	0	3158	0	3158	0	1327	0	1327	6.734	3	203	TATGGAGCTTTAATTTATTAATGCAAACAGTACCTAACAAACCCACAGGTCCTAAACTACCAAACCTGCATTAAAAATTCCGGTTGGGGCGACCTCGGAGCAGAACCCAACCTCCGAGCAGTACATGCTAAGACTTCACCAGTCAAAGCGAACTACTATACTCAATTGATCCAATAACTTGACCAACGGAACAAGTTACCCTA	k__Eukaryota_2759;p__Arthropoda_6656;c__Insecta_50557	8.07066e+15	NC_012920.1_Homo_sapiens_mitochondrion,_complete_genome	99	203	1	0	0	203	2728	2931	1.8297e-89	308	MN849868.1	99507	203	1	0	1	203	2729	2931	2.39e-98	370	Homo sapiens	Mammals
10bb3de8c2c3bf0256ac0e437a53ef82	0	0	0	0	0	0	0	0	0	0	253	253	253	1	230	TTTGGAGCTTAAGACACCAAGCCAACTATGTCAAAGGCCCAAATTAAACTTCAAGCCAAACAAGCAGCTAACTGGCCACTGTCTTCGGTTGGGGCGACCACGGGGGAAAACAAAGCCCCCACGTAGAATGGGAACCACACCCTAAAACCAAGAGGGACACCTCTAAGCCACAGAACATCTGACTAAGTAGATCCGGCTAATTAAGCCGATCAACGGACCAAGTTACCCTA	k__Eukaryota_2759;p__Chordata_7711;c__Actinopteri_186623;o__Characiformes_7991;f__Serrasalmidae_42495;g__Metynnis_42496;s__Metynnis calmoni_304055	8.94384e+15	NC_039113.1_Metynnis_hypsauchen_mitochondrion,_complete_genome	92	228	14	2	0	230	2245	2473	8.0365e-80	276	HQ171364.1	99130	230	2	0	1	230	235	464	1.26e-111	414	Metynnis sp.	Characiforme
32929f87ce74c9d4cd0bae23ee70acae	0	0	0	0	0	34	0	34	0	0	34531	34531	34.565	2	230	TTTGGAGCTTAAGACACCAAGCCAACTATGTCAAAGGCCCAAATTAAACTTCAAGCCAAACAAACAGCTAACTGGCCACTGTCTTCGGTTGGGGCGACCACGGGGGAAAACAAAGCCCCCACGTAGAATGGGAACCACACCCTAAAACCAAGAGGGACACCTCTAAGCCACAGAACATCTGACTAAGTAGATCCGGCTAATTAAGCCGATCAACGGACCAAGTTACCCTA	k__Eukaryota_2759;p__Chordata_7711;c__Actinopteri_186623;o__Characiformes_7991;f__Serrasalmidae_42495;g__Metynnis_42496;s__Metynnis calmoni_304055	8.90873e+15	NC_039113.1_Metynnis_hypsauchen_mitochondrion,_complete_genome	92	228	13	2	0	230	2245	2473	9.6987e-81	279	HQ171364.1	99565	230	1	0	1	230	235	464	2.71e-113	420	Metynnis sp.	Characiforme
37c84285bd2bc65e040f0830aa0b379d	0	0	0	0	0	0	0	0	0	0	33	33	33	1	230	TTTGGAGCTTAAGACACCAAGCCAACTATGTCAAAGGCCCAAAATAAACTTCAAGCCAAACAAACAGCTAACTGGCCACTGTCTTCGGTTGGGGCGACCACGGGGGAAAACAAAGCCCCCACGTAGAATGGGAACCACACCCTAAAACCAAGAGGGACACCTCTAAGCCACAGAACATCTGACTAAGTAGATCCGGCTAATTAAGCCGATCAACGGACCAAGTTACCCTA	k__Eukaryota_2759;p__Chordata_7711;c__Actinopteri_186623;o__Characiformes_7991;f__Serrasalmidae_42495;g__Metynnis_42496;s__Metynnis calmoni_304055	8.90795e+15	NC_039113.1_Metynnis_hypsauchen_mitochondrion,_complete_genome	92	228	13	2	0	230	2245	2473	9.6987e-81	279	HQ171364.1	99130	230	2	0	1	230	235	464	1.26e-111	414	Metynnis sp.	Characiforme
411464966b0d27955c4af448bb26984d	0	0	0	0	0	0	0	0	0	0	194	194	194	1	230	TTTGGAGCTTAAGACACCAAGCCAACTATGTCAAAGGCCCAAATTAAACTTCAAGCCAAACAAACAGCTAACTGGCCACTGTCTTCGGTTGGGGCGACCACGGGGGAAAACAAAGCCCCCACGTAGAATGGGAACCACACCCTAAAACCAAGAGGGACACCTCTAAGCCACAGAACTTCTGACTAAGTAGATCCGGCTAATTAAGCCGATCAACGGACCAAGTTACCCTA	k__Eukaryota_2759;p__Chordata_7711;c__Actinopteri_186623;o__Characiformes_7991;f__Serrasalmidae_42495;g__Metynnis_42496;s__Metynnis calmoni_304055	9.18383e+15	NC_039113.1_Metynnis_hypsauchen_mitochondrion,_complete_genome	92	228	14	2	0	230	2245	2473	8.0365e-80	276	HQ171364.1	99130	230	2	0	1	230	235	464	1.26e-111	414	Metynnis sp.	Characiforme
693d0ed0a7d60722d3a6e9d270ba2e2f	0	0	0	0	0	0	0	0	0	0	110	110	110	1	230	TTTGGAGCTTAAGACACCAAGCCAACTATGTCAGCGGCCCAAATTAAACTTCAAGCCAAACAAACAGCTAACTGGCCACTGTCTTCGGTTGGGGCGACCACGGGGGAAAACAAAGCCCCCACGTAGAATGGGAACCACACCCTAAAACCAAGAGGGACACCTCTAAGCCACAGAACATCTGACTAAGTAGATCCGGCTAATTAAGCCGATCAACGGACCAAGTTACCCTA	k__Eukaryota_2759;p__Chordata_7711;c__Actinopteri_186623;o__Characiformes_7991;f__Serrasalmidae_42495;g__Metynnis_42496;s__Metynnis calmoni_304055	8.81327e+15	NC_039113.1_Metynnis_hypsauchen_mitochondrion,_complete_genome	91	228	15	2	0	230	2245	2473	6.6591e-79	273	HQ171364.1	98696	230	3	0	1	230	235	464	5.86e-110	409	Metynnis sp.	Characiforme
799fec7f88cfa13c4829c3552ff67e74	0	0	0	0	0	0	0	0	0	0	95	95	95	1	230	TTTGGAGCTTAAGACACCAAGCCAACTATGTCAAAGGCCCAAATTAAACTTCAAGCCAAACAAACAGCTAACTGGCCACTGTCTTCGGTTGGGGCGACCACGGGGGAAAACAAAGCCCCCACGTAGAATGGGAACCACTCCCTAAAACCAAGAGGGACACCTCTAAGCCACAGAACATCTGACTAAGTAGATCCGGCTAATTAAGCCGATCAACGGACCAAGTTACCCTA	k__Eukaryota_2759;p__Chordata_7711;c__Actinopteri_186623;o__Characiformes_7991;f__Serrasalmidae_42495;g__Metynnis_42496;s__Metynnis calmoni_304055	8.96178e+15	NC_039113.1_Metynnis_hypsauchen_mitochondrion,_complete_genome	92	228	14	2	0	230	2245	2473	8.0365e-80	276	HQ171364.1	99130	230	2	0	1	230	235	464	1.26e-111	414	Metynnis sp.	Characiforme
870c9745a0f42e2481131031a2e2582e	0	0	0	0	0	0	0	0	0	0	179	179	179	1	230	TTTGGAGCTTAAGACACCAAGCCAACTATGTCAAAGGCCCAAATTAAACTTCAAGCCAAACAAACAGCTAACTGGCCACTGTCTTCGGATGGGGCGACCACGGGGGAAAACAAAGCCCCCACGCAGAATGGGAACCACACCCTAAAACCAAGAGGGACACCTCTAAGCCACAGAACATCTGACTAAGTAGATCCGGCTAATTAAGCCGATCAACGGACCAAGTTACCCTA	k__Eukaryota_2759;p__Chordata_7711;c__Actinopteri_186623;o__Characiformes_7991;f__Serrasalmidae_42495;g__Metynnis_42496;s__Metynnis calmoni_304055	9.18377e+15	NC_039113.1_Metynnis_hypsauchen_mitochondrion,_complete_genome	91	228	15	2	0	230	2245	2473	6.6591e-79	273	HQ171364.1	98696	230	3	0	1	230	235	464	5.86e-110	409	Metynnis sp.	Characiforme
8ac6ba7c7597e61a4bcb7f001523afdc	0	0	0	0	0	0	0	0	0	0	1048	1048	1.048	1	230	TTTGGAGCTTAAGACACCAAGCCAACTATGTCAAAGGCCCAAATTAAACTTCAAGCCAAACAAACAGCTAACTGGCCACTGTCTTCGGTTGGGGCGACCACGGGGGAAAACAAAGCCCCCACGCAGAATGGGAACCACACCCTAAAACCAAGAGGGACACCTCTAAGCCACAGAACATCTGACTAAGTAGATCCGGCTAATTAAGCCGATCAACGGACCAAGTTACCCTA	k__Eukaryota_2759;p__Chordata_7711;c__Actinopteri_186623;o__Characiformes_7991;f__Serrasalmidae_42495;g__Metynnis_42496;s__Metynnis calmoni_304055	9.11775e+15	NC_039113.1_Metynnis_hypsauchen_mitochondrion,_complete_genome	92	228	14	2	0	230	2245	2473	8.0365e-80	276	HQ171364.1	99130	230	2	0	1	230	235	464	1.26e-111	414	Metynnis sp.	Characiforme
8db06a20cd5d69bfe53f445f74ff5475	0	0	0	0	0	0	0	0	0	0	80	80	80	1	230	TTTGGAGCTTAAGACACCAAGCCAACTATGACAAAGGCCCAAATTAAACTTCAAGCCAAACAAACAGCTAACTGGCCACTGTCTTCGGTTGGGGCGACCACGGGGGAAAACAAAGCCCCCACGTAGAATGGGAACCACACCCTAAAACCAAGAGGGACACCTCTAAGCCACAGAACATCTGACTAAGTAGATCCGGCTAATTAAGCCGATCAACGGACCAAGTTACCCTA	k__Eukaryota_2759;p__Chordata_7711;c__Actinopteri_186623;o__Characiformes_7991;f__Serrasalmidae_42495;g__Metynnis_42496;s__Metynnis calmoni_304055	8.59876e+15	NC_039113.1_Metynnis_hypsauchen_mitochondrion,_complete_genome	92	228	14	2	0	230	2245	2473	8.0365e-80	276	HQ171364.1	99130	230	2	0	1	230	235	464	1.26e-111	414	Metynnis sp.	Characiforme
9afce7cc00c19f13b074f83222e53fa1	0	0	0	0	0	0	0	0	0	0	85	85	85	1	230	TTTGGAGCTTAAGACACCAAGCCAACTATGCCAAAGGCCCAAATTAAACTTCAAGCCAAACAAACAGCTAACTGGCCACTGTCTTCGGTTGGGGCGACCACGGGGGAAAACAAAGCCCCCACGTAGAATGGGAACCACACCCTAAAACCAAGAGGGACACCTCTAAGCCACAGAACATCTGACTAAGTAGATCCGGCTAATTAAGCCGATCAACGGACCAAGTTACCCTA	k__Eukaryota_2759;p__Chordata_7711;c__Actinopteri_186623;o__Characiformes_7991;f__Serrasalmidae_42495;g__Metynnis_42496;s__Metynnis calmoni_304055	8.91701e+15	NC_039113.1_Metynnis_hypsauchen_mitochondrion,_complete_genome	92	228	14	2	0	230	2245	2473	8.0365e-80	276	HQ171364.1	99130	230	2	0	1	230	235	464	1.26e-111	414	Metynnis sp.	Characiforme
ed0f49ca1e9b0dbed9d6b378d9f9dca7	0	0	0	0	0	0	0	0	0	0	18	18	18	1	230	TTTGGAGCTTAAGACACCAAGCCAACTATGTCAAAGGCCCAAATTAAACTTCAAGCCAAACAAACAGCAAACTGGCCACTGTCTTCGGTTGGGGCGACCACGGGGGAAAACAAAGCCCCCACGTAGAATGGGAACCACACCCTAAAACCAAGAGGGACACCTCTAAGCCACAGAACATCTGACTAAGTAGATCCGGCTAATTAAGCCGATCAACGGACCAAGTTACCCTA	k__Eukaryota_2759;p__Chordata_7711;c__Actinopteri_186623;o__Characiformes_7991;f__Serrasalmidae_42495;g__Metynnis_42496;s__Metynnis calmoni_304055	8.94368e+15	NC_039113.1_Metynnis_hypsauchen_mitochondrion,_complete_genome	92	228	13	2	0	230	2245	2473	9.6987e-81	279	HQ171364.1	99130	230	2	0	1	230	235	464	1.26e-111	414	Metynnis sp.	Characiforme
f245355320ab4eae200f325166ed9d4c	0	0	0	0	0	0	0	0	0	0	138	138	138	1	230	TTTGGAGCTTAAGACACCAAGCCAACTATGTCAAAGGCCCAAATTAAACTTCAAGCCAAACAAACAGCTAACTGGCCACTGTCTACGGTTGGGGCGACCACGGGGGAAAACAAAGCCCCCACGTAGAATGGGAACCACACCCTAAAACCAAGAGGGACACCTCTAAGCCACAGAACATCTGACTAAGTAGATCCGGCTAATTAAGCCGATCAACGGACCAAGTTACCCTA	k__Eukaryota_2759;p__Chordata_7711;c__Actinopteri_186623;o__Characiformes_7991;f__Serrasalmidae_42495;g__Metynnis_42496;s__Metynnis calmoni_304055	9.03856e+15	NC_039113.1_Metynnis_hypsauchen_mitochondrion,_complete_genome	92	228	14	2	0	230	2245	2473	8.0365e-80	276	HQ171364.1	99130	230	2	0	1	230	235	464	1.26e-111	414	Metynnis sp.	Characiforme
102d5f155b2e1b288f6c67e586afa727	0	0	0	0	0	31	0	31	0	0	0	0	31	1	207	TATGGAGCTTAAATTATATAACTTATCTATTTAATTTATTAAACCTAATGGCCAAAAAACTATAGTATAAGTTTGAAATTTCGGTTGGGGTGACCTCGGAGAATAAAAAATCCTCCGAATGATTATAACCTAGACTTACAAGTCAAAGTAAAATCAACATATCTTATTGACCCAGATATATTTTGATCAACGGACCAAGTTACCCTA	k__Eukaryota_2759;p__Chordata_7711;c__Mammalia_40674;o__Rodentia_9989;f__Muridae_10066;g__Mus_10088;s__Mus musculus_10090	9.97957e+15	NC_006914.1_Mus_musculus_domesticus_mitochondrion,_complete_genome	99	207	1	0	0	207	2165	2372	2.6648e-91	314	KY018921.1	99517	207	1	0	1	207	2165	2371	1.46e-100	377	Mus musculus	Mammals
16b8dd1f63d7440c8f6bc3367a472404	0	75	0	75	0	0	0	0	0	0	0	0	75	1	207	TATGGAGCTTAAATTATATAACCTATCTATTTAATTTATTAAACCTAATGGCCCAAAAACTATAGTATAAGTTTGAAATTTCGGTTGGGGTGACCTCGGAGAATAAAAAATCCTCCGAATGATTATAACCTAGACTTACAAGTCAAAGTAAAATCAACATATCTTATTGACCCAGATATATTTTGATCAACGGACCAAGTTACCCTA	k__Eukaryota_2759;p__Chordata_7711;c__Mammalia_40674;o__Rodentia_9989;f__Muridae_10066;g__Mus_10088;s__Mus musculus_10090	9.96521e+15	NC_006914.1_Mus_musculus_domesticus_mitochondrion,_complete_genome	99	207	1	0	0	207	2165	2372	2.6648e-91	314	KY018921.1	99517	207	1	0	1	207	2165	2371	1.46e-100	377	Mus musculus	Mammals
1dbc742d30600bbae81f000fa33499e8	0	71	0	71	0	0	0	0	0	0	0	0	71	1	207	TATGGAGCTTAAATTATATAACTTATCTATTTAATTTATTAAACCTAATGGCCCAAAAACTATAGTATAAGTTTGAAATTTCGGTTGGGGTGACCTCGGAGAATAAAAAATCCTCCGAATGATTATAACCTAGACTTACAAGTCAAAGTAGAATCAACATATCTTATTGACCCAGATATATTTTGATCAACAGACCAAGTTACCCTA	k__Eukaryota_2759;p__Chordata_7711;c__Mammalia_40674;o__Rodentia_9989;f__Muridae_10066;g__Mus_10088;s__Mus musculus_10090	9.7497e+15	NC_005089.1_Mus_musculus_mitochondrion,_complete_genome	99	207	2	0	0	207	2165	2372	2.2081e-90	311	KY018921.1	99034	207	2	0	1	207	2165	2371	6.79e-99	372	Mus musculus	Mammals
2b505dc47e123cc3f05216434b03f4e1	0	50	0	50	0	35	0	35	0	0	0	0	85	2	207	TATGGAGCTTAAATTATATAACTTATCTATTTAATTTATTAAACCTAATGGCCCAAAAACTATAGTATAAGTTTGAAATTTCGGTTGGGGTGACCTCGGAGAATAAAAAATCCTCCGAATGATTATAACCTAGACTTACAAGTCAAAGTAAAATCAACATATCTTATTGTCCCAGATATATTTTGATCAACGGACCAAGTTACCCTA	k__Eukaryota_2759;p__Chordata_7711;c__Mammalia_40674;o__Rodentia_9989;f__Muridae_10066;g__Mus_10088;s__Mus musculus_10090	9.93055e+15	NC_005089.1_Mus_musculus_mitochondrion,_complete_genome	99	207	1	0	0	207	2165	2372	2.6648e-91	314	KY018921.1	99517	207	1	0	1	207	2165	2371	1.46e-100	377	Mus musculus	Mammals
36ad6e0433284b31efe0294dfdc4536a	0	981	0	981	0	0	0	0	0	0	0	0	981	1	207	TATGGAGCTTAAATTATATAACTTATCTATTTAATTTATTAAACCTAATGGCCCAAAAACTATAGTATAAGTTTGAAACTTCGGTTGGGGTGACCTCGGAGAATAAAAAATCCTCCGAATGATTATAACCTAGACTTACAAGTCAAAGTAAAATCAACATATCTTATTGACCCAGATATATTTTGATCAACGGACCAAGTTACCCTA	k__Eukaryota_2759;p__Chordata_7711;c__Mammalia_40674;o__Rodentia_9989;f__Muridae_10066;g__Mus_10088;s__Mus musculus_10090	9.88079e+15	NC_006914.1_Mus_musculus_domesticus_mitochondrion,_complete_genome	99	207	1	0	0	207	2165	2372	2.6648e-91	314	KY018921.1	99517	207	1	0	1	207	2165	2371	1.46e-100	377	Mus musculus	Mammals
443dd9ef609a5aa4e2ba4bff0e022363	522	0	0	522	0	0	0	0	0	0	0	0	522	1	207	TATGGAGCTTAAATTATATAACTTATCTATTTAATTTATTAAACCTAATGGCCCAAAAACTATAGTATAAGTTTAAAATTTCGGTTGGGGTGACCTCGGAGAATAAAAAATCCTCCGAATGATTATAACCTAGACTTACAAGTCAAAGTAAAATCAACATATCTTATTGACCCAGATATATTTTGATCAACGGACCAAGTTACCCTA	k__Eukaryota_2759;p__Chordata_7711;c__Mammalia_40674;o__Rodentia_9989;f__Muridae_10066;g__Mus_10088;s__Mus musculus_10090	9.95578e+15	NC_006914.1_Mus_musculus_domesticus_mitochondrion,_complete_genome	99	207	1	0	0	207	2165	2372	2.6648e-91	314	KY018921.1	99517	207	1	0	1	207	2165	2371	1.46e-100	377	Mus musculus	Mammals
4a2f365cdb8e8ba46e7afd79a4e7484c	265	0	0	265	0	0	0	0	0	0	0	0	265	1	207	TATGGAGCTTAAATTATATAACTTATCTATTTAATTTATTAAACCTAATGGCCCAAAAACTATAGTATAAGTTTGAGATTTCGGTTGGGGTGACCTCGGAGAATAAAAAATCCTCCGAATGATTATAACCTAGACTTACAAGTCAAAGTAAAATCAACATATCTTATTGACCCAGATATATTTTGATCAACGGACCAAGTTACCCTA	k__Eukaryota_2759;p__Chordata_7711;c__Mammalia_40674;o__Rodentia_9989;f__Muridae_10066;g__Mus_10088;s__Mus musculus_10090	9.94559e+15	NC_005089.1_Mus_musculus_mitochondrion,_complete_genome	99	207	1	0	0	207	2165	2372	2.6648e-91	314	KY018921.1	99517	207	1	0	1	207	2165	2371	1.46e-100	377	Mus musculus	Mammals
506e6bce7316241bdc34c503242e9192	29009	38873	443	68325	281	22368	298	22947	271	142	25	438	91.71	9	207	TATGGAGCTTAAATTATATAACTTATCTATTTAATTTATTAAACCTAATGGCCCAAAAACTATAGTATAAGTTTGAAATTTCGGTTGGGGTGACCTCGGAGAATAAAAAATCCTCCGAATGATTATAACCTAGACTTACAAGTCAAAGTAAAATCAACATATCTTATTGACCCAGATATATTTTGATCAACGGACCAAGTTACCCTA	k__Eukaryota_2759;p__Chordata_7711;c__Mammalia_40674;o__Rodentia_9989;f__Muridae_10066;g__Mus_10088;s__Mus musculus_10090	9.97722e+15	NC_005089.1_Mus_musculus_mitochondrion,_complete_genome	100	207	0	0	0	207	2165	2372	3.216e-93	317	KY018921.1	100000	207	0	0	1	207	2165	2371	3.14e-102	383	Mus musculus	Mammals
6100fb85758462da9bc4f2ad9992ff9c	0	1900	0	1900	0	0	0	0	0	0	0	0	1.9	1	207	TATGGAGCTTAAATTATATAACTTGTCTATTTAATTTATTAAACCTAATGGCCCAAAAACTATAGTATAAGTTTGAAATTTCGGTTGGGGTGACCTCGGAGAATAAAAAATCCTCCGAATGATTATAACCTAGACTTACAAGTCAAAGTAAAATCAACATATCTTATTGACCCAGATATATTTTGATCAACGGACCAAGTTACCCTA	k__Eukaryota_2759;p__Chordata_7711;c__Mammalia_40674;o__Rodentia_9989;f__Muridae_10066;g__Mus_10088;s__Mus musculus_10090	993705276789602	NC_006914.1_Mus_musculus_domesticus_mitochondrion,_complete_genome	99	207	1	0	0	207	2165	2372	2.6648e-91	314	KY018921.1	99517	207	1	0	1	207	2165	2371	1.46e-100	377	Mus musculus	Mammals
702d94c2a0efde8cfc0334b8da9af485	18	0	0	18	0	0	0	0	0	0	0	0	18	1	207	TATGGAGCTTAAATTATATAACTTATCTATTTAAATTATTAAACCTAATGGCCCAAAAACTATAGTATAAGTTTGAAATTTCGGTTGGGGTGACCTCGGAGAATAAAAAATCCTCCGAATGATTATAACCTAGACTTACAAGTCAAAGTAAAATCAACATATCTTATTGACCCAGATATATTTTGATCAACGGACCAAGTTACCCTA	k__Eukaryota_2759;p__Chordata_7711;c__Mammalia_40674;o__Rodentia_9989;f__Muridae_10066;g__Mus_10088;s__Mus musculus_10090	9.97608e+15	NC_006914.1_Mus_musculus_domesticus_mitochondrion,_complete_genome	99	207	1	0	0	207	2165	2372	2.6648e-91	314	KY018921.1	99517	207	1	0	1	207	2165	2371	1.46e-100	377	Mus musculus	Mammals
705a6fe3cae73eda02c278d03a2978ed	0	102	0	102	0	0	0	0	0	0	0	0	102	1	207	TATGGAGCTTAAATTATATAACTTATCTACTTAATTTATTAAACCTAATGGCCCAAAAACTATAGTATAAGTTTGAAATTTCGGTTGGGGTGACCTCGGAGAATAAAAAATCCTCCGAATGATTATAACCTAGACTTACAAGTCAAAGTAAAATCAACATATCTTATTGACCCAGATATATTTTGATCAACGGACCAAGTTACCCTA	k__Eukaryota_2759;p__Chordata_7711;c__Mammalia_40674;o__Rodentia_9989;f__Muridae_10066;g__Mus_10088;s__Mus musculus_10090	994463045976454	NC_005089.1_Mus_musculus_mitochondrion,_complete_genome	99	207	1	0	0	207	2165	2372	2.6648e-91	314	KY018921.1	99517	207	1	0	1	207	2165	2371	1.46e-100	377	Mus musculus	Mammals
77c1480384e919822c44a09d61475596	0	56	0	56	0	0	0	0	0	0	0	0	56	1	207	TATGGAGCTTAAATTATATAACTTATCTATTTAATTTATTAAACCTAATGGCCCAAAAACTAAAGTATAAGTTTGAAATTTCGGTTGGGGTGACCTCGGAGAATAAAAAATCCTCCGAATGATTATAACCTAGACTTACAAGTCAAAGTAAAATCAACATATCTTATTGACCCAGATATATTTTGATCAACGGACCAAGTTACCCTA	k__Eukaryota_2759;p__Chordata_7711;c__Mammalia_40674;o__Rodentia_9989;f__Muridae_10066;g__Mus_10088;s__Mus musculus_10090	9.95285e+15	NC_006914.1_Mus_musculus_domesticus_mitochondrion,_complete_genome	99	207	1	0	0	207	2165	2372	2.6648e-91	314	KY018921.1	99517	207	1	0	1	207	2165	2371	1.46e-100	377	Mus musculus	Mammals
7e4a173ae66935f4d8728ebaf5fe2290	0	0	0	0	0	451	0	451	0	0	0	0	451	1	207	TATGGAGCTTAAATTATATAACTTATCTATTTAATTTATTAAACCTAATGGCCCAAAAACTATAGTATAAGTTTGGAATTTCGGTTGGGGTGACCTCGGAGAATAAAAAATCCTCCGAATGATTATAACCTAGACTTACAAGTCAAAGTAAAATCAACATATCTTATTGACCCAGATATATTTTGATCAACGGACCAAGTTACCCTA	k__Eukaryota_2759;p__Chordata_7711;c__Mammalia_40674;o__Rodentia_9989;f__Muridae_10066;g__Mus_10088;s__Mus musculus_10090	9.82262e+15	NC_005089.1_Mus_musculus_mitochondrion,_complete_genome	99	207	1	0	0	207	2165	2372	2.6648e-91	314	KY018921.1	99517	207	1	0	1	207	2165	2371	1.46e-100	377	Mus musculus	Mammals
9bc26f17135c57613a958f335cc4eb76	0	114	0	114	0	0	0	0	0	0	0	0	114	1	207	TATGGAGCTTAAATTATATAACTTATCTATTTAATTTATTAAACCTAAAGGCCCAAAAACTATAGTATAAGTTTGAAATTTCGGTTGGGGTGACCTCGGAGAATAAAAAATCCTCCGAATGATTATAACCTAGACTTACAAGTCAAAGTAAAATCAACATATCTTATTGACCCAGATATATTTTGATCAACGGACCAAGTTACCCTA	k__Eukaryota_2759;p__Chordata_7711;c__Mammalia_40674;o__Rodentia_9989;f__Muridae_10066;g__Mus_10088;s__Mus musculus_10090	9.96174e+15	NC_005089.1_Mus_musculus_mitochondrion,_complete_genome	99	207	1	0	0	207	2165	2372	2.6648e-91	314	KY018921.1	99517	207	1	0	1	207	2165	2371	1.46e-100	377	Mus musculus	Mammals
a68b1af77a9cdb567ae8ab7eacb22461	0	0	0	0	0	1299	0	1299	0	0	0	0	1.299	1	207	TATGGAGCTTAAATTATATAACTTATCTATTTAATTTATTAAACCTAATGGCCCAAAAACTATAGTATAAGTTTGAAATTTCGGTTGGGGTGACCTCGGAGAATAAAAAATCCTCCGAGTGATTATAACCTAGACTTACAAGTCAAAGTAAAATCAACATATCTTATTGACCCAGATATATTTTGATCAACGGACCAAGTTACCCTA	k__Eukaryota_2759;p__Chordata_7711;c__Mammalia_40674;o__Rodentia_9989;f__Muridae_10066;g__Mus_10088;s__Mus musculus_10090	9.92796e+15	NC_006914.1_Mus_musculus_domesticus_mitochondrion,_complete_genome	99	207	1	0	0	207	2165	2372	2.6648e-91	314	KY018921.1	99517	207	1	0	1	207	2165	2371	1.46e-100	377	Mus musculus	Mammals
a70a6dcb3af2b9f87aaa741e2f9584f9	0	54	0	54	0	0	0	0	0	0	0	0	54	1	207	TATGGAGCTTAAATTATATAACTTATCTATTTAATTTATTAAACCTAATGGCCCAAAAACTATAGTATAAGTTTGAAATTTCGGTTGGGGAGACCTCGGAGAATAAAAAATCCTCCGAATGATTATAACCTAGACTTACAAGTCAAAGTAAAATCAACATATCTTATTGACCCAGATATATTTTGATCAACGGACCAAGTTACCCTA	k__Eukaryota_2759;p__Chordata_7711;c__Mammalia_40674;o__Rodentia_9989;f__Muridae_10066;g__Mus_10088;s__Mus musculus_10090	994289627125922	NC_005089.1_Mus_musculus_mitochondrion,_complete_genome	99	207	1	0	0	207	2165	2372	2.6648e-91	314	KY018921.1	99517	207	1	0	1	207	2165	2371	1.46e-100	377	Mus musculus	Mammals
aa1f2837b13d30f534294dace167faad	0	973	0	973	0	0	0	0	0	0	0	0	973	1	207	TATGGAGCTTAAATTATATAACTTATCTATTTAATCTATTAAACCTAATGGCCCAAAAACTATAGTATAAGTTTGAAATTTCGGTTGGGGTGACCTCGGAGAATAAAAAATCCTCCGAATGATTATAACCTAGACTTACAAGTCAAAGTAAAATCAACATATCTTATTGACCCAGATATATTTTGATCAACGGACCAAGTTACCCTA	k__Eukaryota_2759;p__Chordata_7711;c__Mammalia_40674;o__Rodentia_9989;f__Muridae_10066;g__Mus_10088;s__Mus musculus_10090	9.97148e+15	NC_005089.1_Mus_musculus_mitochondrion,_complete_genome	99	207	1	0	0	207	2165	2372	2.6648e-91	314	KY018921.1	99517	207	1	0	1	207	2165	2371	1.46e-100	377	Mus musculus	Mammals
b661da7f12b43baa769961293d02aa09	0	17	0	17	0	0	0	0	0	0	0	0	17	1	207	TATGGAGCTTAAATTATATAACTTATCTATTTAATTTATAAAACCTAATGGCCCAAAAACTATAGTATAAGTTTGAAATTTCGGTTGGGGTGACCTCGGAGAATAAAAAATCCTCCGAATGATTATAACCTAGACTTACAAGTCAAAGTAAAATCAACATATCTTATTGACCCAGATATATTTTGATCAACGGACCAAGTTACCCTA	k__Eukaryota_2759;p__Chordata_7711;c__Mammalia_40674;o__Rodentia_9989;f__Muridae_10066;g__Mus_10088;s__Mus musculus_10090	9.96487e+15	NC_006914.1_Mus_musculus_domesticus_mitochondrion,_complete_genome	99	207	1	0	0	207	2165	2372	2.6648e-91	314	KY018921.1	99517	207	1	0	1	207	2165	2371	1.46e-100	377	Mus musculus	Mammals
b9b15c65887d0e5261a86264203e98e0	0	0	0	0	0	21	0	21	0	0	0	0	21	1	207	TATGGAGCTTAAATTATATAACTTATCTAATTAATTTATTAAACCTAATGGCCCAAAAACTATAGTATAAGTTTGAAATTTCGGTTGGGGTGACCTCGGAGAATAAAAAATCCTCCGAATGATTATAACCTAGACTTACAAGTCAAAGTAAAATCAACATATCTTATTGACCCAGATATATTTTGATCAACGGACCAAGTTACCCTA	k__Eukaryota_2759;p__Chordata_7711;c__Mammalia_40674;o__Rodentia_9989;f__Muridae_10066;g__Mus_10088;s__Mus musculus_10090	9.96797e+15	NC_006914.1_Mus_musculus_domesticus_mitochondrion,_complete_genome	99	207	1	0	0	207	2165	2372	2.6648e-91	314	KY018921.1	99517	207	1	0	1	207	2165	2371	1.46e-100	377	Mus musculus	Mammals
c0b1674f4f1fbeceea2c19c3e67345a7	0	202	0	202	0	0	0	0	0	0	0	0	202	1	207	TATGGAGCTTAAATTATATAACTTATCTATTTAATTTATTAAACCTAATGGCCCAAAAACTATAGTATAAGTTTGAAATTTCGGTTGGGGTGACCTCGGAGAATAAGAAATCCTCCGAATGATTATAACCTAGACTTACAAGTCAAAGTAAAATCAACATATCTTATTGACCCAGATATATTTTGATCAACGGACCAAGTTACCCTA	k__Eukaryota_2759;p__Chordata_7711;c__Mammalia_40674;o__Rodentia_9989;f__Muridae_10066;g__Mus_10088;s__Mus musculus_10090	9.92525e+15	NC_005089.1_Mus_musculus_mitochondrion,_complete_genome	99	207	1	0	0	207	2165	2372	2.6648e-91	314	KY018921.1	99517	207	1	0	1	207	2165	2371	1.46e-100	377	Mus musculus	Mammals
c78fd383f84ba0b746eaaf10e2d57b1c	0	0	0	0	0	85	0	85	0	0	0	0	85	1	207	TATGGAGCTTAAATTATATAACTTATCTATTTAATTTATTAAACCTAATGGCCCAAAAACTATAGTATAAGTTTGAAATTTCGGTTGGGGTGACCTCGGAGAATAAAAAATCCTCCGAATGATTATAACCTAGACTTACAAGTCAAAGTAAAATCAACATAACTTATTGACCCAGATATATTTTGATCAACGGACCAAGTTACCCTA	k__Eukaryota_2759;p__Chordata_7711;c__Mammalia_40674;o__Rodentia_9989;f__Muridae_10066;g__Mus_10088;s__Mus musculus_10090	9.9764e+15	NC_005089.1_Mus_musculus_mitochondrion,_complete_genome	99	207	1	0	0	207	2165	2372	2.6648e-91	314	KY018921.1	99517	207	1	0	1	207	2165	2371	1.46e-100	377	Mus musculus	Mammals
d94e56d90e2fbaec70d5e303986f19bf	0	572	0	572	0	0	0	0	0	0	0	0	572	1	207	TATGGAGCTTAAATTATATAACTTATCTATTTAATTTATTAAACCTAATGGCCCAAAAACTATAGCATAAGTTTGAAATTTCGGTTGGGGTGACCTCGGAGAATAAAAAATCCTCCGAATGATTATAACCTAGACTTACAAGTCAAAGTAAAATCAACATATCTTATTGACCCAGATATATTTTGATCAACGGACCAAGTTACCCTA	k__Eukaryota_2759;p__Chordata_7711;c__Mammalia_40674;o__Rodentia_9989;f__Muridae_10066;g__Mus_10088;s__Mus musculus_10090	9.88228e+15	NC_005089.1_Mus_musculus_mitochondrion,_complete_genome	99	207	1	0	0	207	2165	2372	2.6648e-91	314	KY018921.1	99517	207	1	0	1	207	2165	2371	1.46e-100	377	Mus musculus	Mammals
e00c779df242e89e2689ef684297d270	0	42	0	42	0	0	0	0	0	0	0	0	42	1	207	TATGGAGCTTAAATTATATAACTTATCTATTTAATTTATTAAACCTAATGGCCCAAGAACTATTGTATAAGTTTGAAATTTCGGTTGGGGTGACCTCGGAGAATAAAAAATCCTCCGAATGATTATAACCTAGACTTACAAGTCAAAGTAAAATCAACATATCTTATTGACCCAGATATATTTTGATCAACGGACCAAGTTACCCTA	k__Eukaryota_2759;p__Chordata_7711;c__Mammalia_40674;o__Rodentia_9989;f__Muridae_10066;g__Mus_10088;s__Mus musculus_10090	9.30961e+15	NC_005089.1_Mus_musculus_mitochondrion,_complete_genome	99	207	2	0	0	207	2165	2372	2.2081e-90	311	KY018921.1	99034	207	2	0	1	207	2165	2371	6.79e-99	372	Mus musculus	Mammals
e10d3550988ab13e9bbd12f5e5b8d4fd	0	25	0	25	0	0	0	0	0	0	0	0	25	1	207	TATGGAGCTTAAATTATATAACTTAACTATTTAATTTATTAAACCTAATGGCCCAAAAACTATAGTATAAGTTTGAAATTTCGGTTGGGGTGACCTCGGAGAATAAAAAATCCTCCGAATGATTATAACCTAGACTTACAAGTCAAAGTAAAATCAACATATCTTATTGACCCAGATATATTTTGATCAACGGACCAAGTTACCCTA	k__Eukaryota_2759;p__Chordata_7711;c__Mammalia_40674;o__Rodentia_9989;f__Muridae_10066;g__Mus_10088;s__Mus musculus_10090	9.92424e+15	NC_005089.1_Mus_musculus_mitochondrion,_complete_genome	99	207	1	0	0	207	2165	2372	2.6648e-91	314	KY018921.1	99517	207	1	0	1	207	2165	2371	1.46e-100	377	Mus musculus	Mammals
e30461a4a8a9b238adcab95caf0a9f5d	387	0	0	387	0	0	0	0	0	0	0	0	387	1	207	TATGGAGCTTAAATTATATAACTTATCTATTTAATTTATTAAACCTAATGGCCCAAAAACCATAGTATAAGTTTGAAATTTCGGTTGGGGTGACCTCGGAGAATAAAAAATCCTCCGAATGATTATAACCTAGACTTACAAGTCAAAGTAAAATCAACATATCTTATTGACCCAGATATATTTTGATCAACGGACCAAGTTACCCTA	k__Eukaryota_2759;p__Chordata_7711;c__Mammalia_40674;o__Rodentia_9989;f__Muridae_10066;g__Mus_10088;s__Mus musculus_10090	9.95956e+15	NC_006914.1_Mus_musculus_domesticus_mitochondrion,_complete_genome	99	207	1	0	0	207	2165	2372	2.6648e-91	314	KY018921.1	99517	207	1	0	1	207	2165	2371	1.46e-100	377	Mus musculus	Mammals
e589666ad5a401c20af1dfe06de5ad24	23	0	0	23	0	0	0	0	0	0	0	0	23	1	207	TATGGAGCTTAAATTATAAAACTTATCTATTTAATTTATTAAACCTAATGGCCCAAAAACTATAGTATAAGTTTGAAATTTCGGTTGGGGTGACCTCGGAGAATAAAAAATCCTCCGAATGATTATAACCTAGACTTACAAGTCAAAGTAAAATCAACATATCTTATTGACCCAGATATATTTTGATCAACGGACCAAGTTACCCTA	k__Eukaryota_2759;p__Chordata_7711;c__Mammalia_40674;o__Rodentia_9989;f__Muridae_10066;g__Mus_10088;s__Mus musculus_10090	9.94988e+15	NC_005089.1_Mus_musculus_mitochondrion,_complete_genome	99	207	1	0	0	207	2165	2372	2.6648e-91	314	KY018921.1	99517	207	1	0	1	207	2165	2371	1.46e-100	377	Mus musculus	Mammals
e62b5af5acc484efed3b5f8d08b38693	0	48	0	48	0	0	0	0	0	0	0	0	48	1	207	TATGGAGCTTAAATTATATAACTTATCTATTTAATTTATTAAACCTAATGGCCCAAAAACTATAGTATAAGTTTGAAATTTCGGTTGGGGTGACCTCGGAGAATAAAAAATCCTCCGAATGATTATAACCTAGACTTACAAGTCAAAGTAAAATCAACATATCTTATTGACCCTGATATATTTTGATCAACGGACCAAGTTACCCTA	k__Eukaryota_2759;p__Chordata_7711;c__Mammalia_40674;o__Rodentia_9989;f__Muridae_10066;g__Mus_10088;s__Mus musculus_10090	9.90467e+15	NC_005089.1_Mus_musculus_mitochondrion,_complete_genome	99	207	1	0	0	207	2165	2372	2.6648e-91	314	KY018921.1	99517	207	1	0	1	207	2165	2371	1.46e-100	377	Mus musculus	Mammals
e87977ed3513d14833740a4b9c596ec7	0	0	0	0	0	71	0	71	0	0	0	0	71	1	207	TATGGAGCTTAAATTATATAACTTATCTATTTAATTTATTAGACCTAATGGCCCAAAAACTATAGTATAAGTTTGAAATTTCGGTTGGGGTGACCTCGGAGAATAAAAAATCCTCCGAATGATTATAACCTAGACTTACAAGTCAAAGTAAAATCAACATATCTTATTGACCCAGATATATTTTGATCAACGGACCAAGTTACCCTA	k__Eukaryota_2759;p__Chordata_7711;c__Mammalia_40674;o__Rodentia_9989;f__Muridae_10066;g__Mus_10088;s__Mus musculus_10090	9.93774e+15	NC_006914.1_Mus_musculus_domesticus_mitochondrion,_complete_genome	99	207	1	0	0	207	2165	2372	2.6648e-91	314	KY018921.1	99517	207	1	0	1	207	2165	2371	1.46e-100	377	Mus musculus	Mammals
ea2eed1cfa9f54ea0f95fad28c75d5e1	0	37	0	37	0	0	0	0	0	0	0	0	37	1	207	TATGGAGCTTAAATTATATAACTTATCTATTTAATTTATTAAACCTAATGGCCCAAAAACTATAGTATAAGTTTGAAATTTCGGTTGGGGTGACCTCGGAGAATAAAAAATCCTCCGAATGATTATAACCTAGACTTACAAGTCAAAGTAAAATCAACTTATCTTATTGACCCAGATATATTTTGATCAACGGACCAAGTTACCCTA	k__Eukaryota_2759;p__Chordata_7711;c__Mammalia_40674;o__Rodentia_9989;f__Muridae_10066;g__Mus_10088;s__Mus musculus_10090	997751816002304	NC_005089.1_Mus_musculus_mitochondrion,_complete_genome	99	207	1	0	0	207	2165	2372	2.6648e-91	314	KY018921.1	99517	207	1	0	1	207	2165	2371	1.46e-100	377	Mus musculus	Mammals
f222f59aa7baff1156fde71d9c840f02	0	0	0	0	0	323	0	323	0	0	0	0	323	1	207	TATGGAGCTTAAATTATATAACTTATCTATTTAATTTATTAAACCTAATGGCCCAAAAACTATAGTATAAGTTTGAAATTTCGGTTGGGGTGACCTCGGAGAGTAAAAAATCCTCCGAATGATTATAACCTAGACTTACAAGTCAAAGTAAAATCAACATATCTTATTGACCCAGATATATTTTGATCAACGGACCAAGTTACCCTA	k__Eukaryota_2759;p__Chordata_7711;c__Mammalia_40674;o__Rodentia_9989;f__Muridae_10066;g__Mus_10088;s__Mus musculus_10090	9.95443e+15	NC_006914.1_Mus_musculus_domesticus_mitochondrion,_complete_genome	99	207	1	0	0	207	2165	2372	2.6648e-91	314	KY018921.1	99517	207	1	0	1	207	2165	2371	1.46e-100	377	Mus musculus	Mammals
29977054ca35507a0050e3b626e335a7	3148	14	9	3171	0	0	8	8	0	0	0	0	3.179	4	202	TATGGAGCTTTAACTAACTAATCCAAGGAAAATAAATTTAATCACCAAGAGATAACAACACTCCTCATGGATTAGCAGTTTCGGTTGGGGTGACCTCGGAGAACAGAAAATCCTCCGAGCGATTTTAAAGACTAGACTAACAAGTCAAACCAAACCATCGCTTATTGATCCAAAAACTTGATCAACGGAACAAGTTACCCTA	k__Eukaryota_2759;p__Chordata_7711;c__Mammalia_40674;o__Artiodactyla_91561;f__Bovidae_9895;g__Ovis_9935	9.99999e+15	NC_039432.1_Ovis_dalli_mitochondrion,_complete_genome	99	202	2	0	0	202	2163	2365	4.3642e-88	303	MH094035.1	100000	202	0	0	1	202	2167	2368	1.83e-99	374	Ovis canadensis	Mammals
3af8715c7c323cae15985055f9db09d9	179	197	90	466	46	41	23118	23205	83	30	0	113	23.784	8	228	TATGGAGCTTTAGACACCAAGACAGACCACGTCAAAACCCCTTAACAAAGAACCGAACTAAGTGGACCCTGTCCTAATGTCTTTGGTTGGGGCGACCACCGGGAAATACAAAACCCCCGCGTGGACTGGGAGCACCCCTGCTCCTACAACCAATAGCTTCCGCTCTAATAAACAGAATTTCTGACCAACAAGATCCGGCCACGCCGATCAACGAACCGAGTTACCCTA	k__Eukaryota_2759;p__Chordata_7711;c__Actinopteri_186623;f__Sciaenidae_30870;g__Plagioscion_254543;s__Plagioscion squamosissimus_254544	9.51187e+15	NC_016867.1_Sciaenops_ocellatus_mitochondrion,_complete_genome	94	228	13	0	0	228	2252	2480	6.3562e-90	310	KP020042.1	98246	228	4	0	1	228	222	449	3.49e-107	399	Plagioscion squamosissimus	Eupercaria(Sciaenidae)
5247be01a70ecc1831d4812d5d41ef61	0	0	0	0	0	0	150	150	0	0	0	0	150	1	228	TATGGAGCTTTAGACACCAAGACAGACCACGTCAAAACCCCTTAACAAAGAACCGAACTAAGTGGACCCTGTCCTAATGTCTTTGGTTGGGGCGACCACCGGGAAATACAAAACCCCCGCGTGGACTGGGAGCACCCCTGCTCCTACAACCAATAGCTTCCGCTCTAATAAACGGAATTTCTGACCAACAAGATCCGGCCACGCCGATCAACGAACCGAGTTACCCTA	k__Eukaryota_2759;p__Chordata_7711;c__Actinopteri_186623;f__Sciaenidae_30870;g__Plagioscion_254543;s__Plagioscion squamosissimus_254544	963389089876576	NC_017610.1_Argyrosomus_japonicus_mitochondrion,_complete_genome	93	228	14	0	0	228	2253	2481	5.2668e-89	307	KP020042.1	97807	228	5	0	1	228	222	449	1.63e-105	394	Plagioscion squamosissimus	Eupercaria(Sciaenidae)
573364dfee26a8b2c6e8b2868e8c5018	0	0	0	0	0	0	272	272	0	0	0	0	272	1	228	TATGGAGCTTTAGACACCAAGACAGACCACGTCAAAACCCCTTAACAAAGAACCGAACTAAGTGGACCCTGTCCTAATGCCTTTGGTTGGGGCGACCACCGGGAAATACAAAACCCCCGCGTGGACTGGGAGCACCCCTGCTCCTACAACCAATAGCTTCCGCTCTAATAAACAGAATTTCTGACCAACAAGATCCGGCCACGCCGATCAACGAACCGAGTTACCCTA	k__Eukaryota_2759;p__Chordata_7711;c__Actinopteri_186623;f__Sciaenidae_30870;g__Plagioscion_254543;s__Plagioscion squamosissimus_254544	9.48806e+15	NC_016867.1_Sciaenops_ocellatus_mitochondrion,_complete_genome	93	228	14	0	0	228	2252	2480	5.2668e-89	307	KP020042.1	97807	228	5	0	1	228	222	449	1.63e-105	394	Plagioscion squamosissimus	Eupercaria(Sciaenidae)
87bb65a096dac28bdef4552b6cad8abc	0	0	0	0	0	0	346	346	0	0	0	0	346	1	228	TATGGAGCTTTAGACACCAAGACAGACCACGTCAAAACCCCTTAACAAAGAACCGAACTAAGTGGACCCTGTCCTAATGTCTTTGGTTGGGGCGACCACCGGGAAATACAAAACCCCCGCGTGGACTGGGAGCACCCCTGCTCCTACAACCAATAGCTTCCGCTCTAATAAACAGAATTTCCGACCAACAAGATCCGGCCACGCCGATCAACGAACCGAGTTACCCTA	k__Eukaryota_2759;p__Chordata_7711;c__Actinopteri_186623;f__Sciaenidae_30870;g__Plagioscion_254543;s__Plagioscion squamosissimus_254544	9.50264e+15	NC_017610.1_Argyrosomus_japonicus_mitochondrion,_complete_genome	93	228	14	0	0	228	2253	2481	5.2668e-89	307	KP020042.1	97807	228	5	0	1	228	222	449	1.63e-105	394	Plagioscion squamosissimus	Eupercaria(Sciaenidae)
9332feb83933da969a8e2235271bf0a0	0	0	0	0	0	0	406	406	0	0	0	0	406	1	228	TATGGAGCTTTAGACACCAAGACAGACCACGTCAAAACCCCTTAACAAAGAACCGAACTAAGTGGACCCTGTCCTAATGTCTTTGGTTGGGGCGACCACCGGGAAATACAAAACCCCCGCGTGGGCTGGGAGCACCCCTGCTCCTACAACCAATAGCTTCCGCTCTAATAAACAGAATTTCTGACCAACAAGATCCGGCCACGCCGATCAACGAACCGAGTTACCCTA	k__Eukaryota_2759;p__Chordata_7711;c__Actinopteri_186623;f__Sciaenidae_30870;g__Plagioscion_254543;s__Plagioscion squamosissimus_254544	7.85942e+15	NC_017610.1_Argyrosomus_japonicus_mitochondrion,_complete_genome	93	228	14	0	0	228	2253	2481	5.2668e-89	307	KP020042.1	97807	228	5	0	1	228	222	449	1.63e-105	394	Plagioscion squamosissimus	Eupercaria(Sciaenidae)
a6e951575a618bef3dfad29d1c8ec5ad	0	0	0	0	0	0	29	29	0	0	0	0	29	1	228	TATGGAGCTTTAGACACCAAGACAGACCACGTCAAAACCCCTTAACAAAGAACCGAACAAAGTGGACCCTGTCCTAATGTCTTTGGTTGGGGCGACCACCGGGAAATACAAAACCCCCGCGTGGACTGGGAGCACCCCTGCTCCTACAACCAATAGCTTCCGCTCTAATAAACAGAATTTCTGACCAACAAGATCCGGCCACGCCGATCAACGAACCGAGTTACCCTA	k__Eukaryota_2759;p__Chordata_7711;c__Actinopteri_186623;f__Sciaenidae_30870;g__Plagioscion_254543;s__Plagioscion squamosissimus_254544	9.28745e+15	NC_016867.1_Sciaenops_ocellatus_mitochondrion,_complete_genome	93	228	14	0	0	228	2252	2480	5.2668e-89	307	KP020042.1	97807	228	5	0	1	228	222	449	1.63e-105	394	Plagioscion squamosissimus	Eupercaria(Sciaenidae)
b2fbe9c34feaaf758dcfbd45f05907b7	0	0	0	0	0	0	28	28	0	0	0	0	28	1	228	TATGGAGCTTTAGACACCAAGACAGACCACGTCAAAACCCCTTAACAAAGAACCGAACTAAGTGGACCCTGTCCTAATGTCTTTGGATGGGGCGACCACCGGGAAATACAAAACCCCCGCGTGGACTGGGAGCACCCCTGCTCCTACAACCAATAGCTTCCGCTCTAATAAACAGAATTTCTGACCAACAAGATCCGGCCACGCCGATCAACGAACCGAGTTACCCTA	k__Eukaryota_2759;p__Chordata_7711;c__Actinopteri_186623;f__Sciaenidae_30870;g__Plagioscion_254543;s__Plagioscion squamosissimus_254544	9.48302e+15	NC_016867.1_Sciaenops_ocellatus_mitochondrion,_complete_genome	93	228	14	0	0	228	2252	2480	5.2668e-89	307	KP020042.1	97807	228	5	0	1	228	222	449	1.63e-105	394	Plagioscion squamosissimus	Eupercaria(Sciaenidae)
cd8e484a0aa76eda2e452d0e1ac9df5f	0	0	0	0	0	0	501	501	0	0	0	0	501	1	228	TATGGAGCTTTAGACACCAGGACAGACCACGTCAAAACCCCTTAACAAAGAACCGAACTAAGTGGACCCTGTCCTAATGTCTTTGGTTGGGGCGACCACCGGGAAATACAAAACCCCCGCGTGGACTGGGAGCACCCCTGCTCCTACAACCAATAGCTTCCGCTCTAATAAACAGAATTTCTGACCAACAAGATCCGGCCACGCCGATCAACGAACCGAGTTACCCTA	k__Eukaryota_2759;p__Chordata_7711;c__Actinopteri_186623;f__Sciaenidae_30870;g__Plagioscion_254543;s__Plagioscion squamosissimus_254544	9.60041e+15	NC_016867.1_Sciaenops_ocellatus_mitochondrion,_complete_genome	93	228	14	0	0	228	2252	2480	5.2668e-89	307	KP020042.1	97807	228	5	0	1	228	222	449	1.63e-105	394	Plagioscion squamosissimus	Eupercaria(Sciaenidae)
e7afe66efffae7a18e5041f655f70ded	0	0	0	0	0	0	366	366	0	0	0	0	366	1	228	TATGGAGCTTTAGACACCAAGACAGACCACGTCAAAACCCCTTAACAAAGAACCGGACTAAGTGGACCCTGTCCTAATGTCTTTGGTTGGGGCGACCACCGGGAAATACAAAACCCCCGCGTGGACTGGGAGCACCCCTGCTCCTACAACCAATAGCTTCCGCTCTAATAAACAGAATTTCTGACCAACAAGATCCGGCCACGCCGATCAACGAACCGAGTTACCCTA	k__Eukaryota_2759;p__Chordata_7711;c__Actinopteri_186623;f__Sciaenidae_30870;g__Plagioscion_254543;s__Plagioscion squamosissimus_254544	8.33403e+15	NC_016867.1_Sciaenops_ocellatus_mitochondrion,_complete_genome	93	228	14	0	0	228	2252	2480	5.2668e-89	307	KP020042.1	97807	228	5	0	1	228	222	449	1.63e-105	394	Plagioscion squamosissimus	Eupercaria(Sciaenidae)
